# Accelerated epigenetic aging and inflammatory/immunological profile (ipAGE) in patients with chronic kidney disease

**DOI:** 10.1101/2021.07.23.453588

**Authors:** Igor Yusipov, Elena Kondakova, Alena Kalyakulina, Mikhail Krivonosov, Nadezhda Lobanova, Maria Giulia Bacalini, Claudio Franceschi, Maria Vedunova, Mikhail Ivanchenko

**Affiliations:** Institute of Information Technologies, Mathematics and Mechanics, Lobachevsky State University, Nizhny Novgorod, Russia; Institute of Biology and Biomedicine, Lobachevsky State University, Nizhny Novgorod, Russia; IRCCS Istituto delle Scienze Neurologiche di Bologna, Bologna, Italy

**Keywords:** Chronic kidney disease, Accelerated aging, DNA methylation, Inflammation

## Abstract

Chronic kidney disease (CKD) is defined by reduced estimated glomerular filtration rate (eGFR). This failure can be related to a phenotype of accelerated aging. In this work we considered 76 subjects with end-stage renal disease (ESRD) and 83 healthy controls. We evaluated two measures that can be informative of the rate of aging, i.e. whole blood DNA methylation using the Illumina Infinium EPIC array and plasma levels of a selection of inflammatory/immunological proteins using Multiplex Immunoassays. We demonstrated accelerated aging in terms of the most common epigenetic age estimators in CKD patients. We developed a new predictor of age based on inflammatory/immunological profile (ipAGE) and confirmed age acceleration in CKD patients. Finally, we evaluated the relationship between epigenetic age predictors and ipAGE and further identified the inflammatory/immunological biomarkers differentially expressed between cases and controls. In summary, our data show an accelerated aging phenotype in CKD patients sustained by inflammatory processes.

## Supplementary Table 1 for "Accelerated epigenetic aging and inflammatory/immunological profile (ipAGE) in patients with chronic kidney disease"

### Sheet: Main
ID	Sample_Name	Sex	Age	Group	Dialysis (months)
H10	204367460024_R02C01	F	39.57	Disease	84
H100	204373100096_R05C01	M	45.26	Disease	74
H101	204373100096_R07C01	F	57.1	Disease	90
H102	204373100095_R04C01	F	48.75	Disease	5
H104	204373100095_R08C01	F	78.67	Disease	30
H105	204373100096_R04C01	M	71.27	Disease	70
H107	204367460065_R04C01	M	83.05	Disease	111
H108	204373100099_R01C01	M	80.51	Disease	88
H109	204373100099_R03C01	M	31.12	Disease	28
H11	204367490018_R03C01	F	52.61	Disease	24
H110	204373100099_R08C01	M	36.86	Disease	95
H111	204373100094_R03C01	M	74.09	Disease	20
H112	204373100099_R02C01	F	42.78	Disease	3
H12	204367460024_R06C01	M	29.95	Disease	5
H13	204367490018_R07C01	F	71.82	Disease	60
H16	204367460032_R05C01	M	71.04	Disease	18
H17	204367460044_R02C01	F	68.93	Disease	106
H18	204367460032_R07C01	M	88.66	Disease	67
H20	204367460050_R01C01	F	81.76	Disease	39
H21	204367460050_R05C01	F	75.73	Disease	7
H22	204365950045_R02C01	F	64.7	Disease	73
H23	204365950045_R04C01	M	59.97	Disease	18
H24	204367460056_R03C01	F	80.09	Disease	84
H25	204367460056_R05C01	F	71.95	Disease	30
H29	204365950045_R06C01	M	53.43	Disease	7
H3	204365950013_R02C01	F	49.93	Disease	24
H30	204367460044_R04C01	M	55.18	Disease	68
H31	204367460044_R06C01	F	48.6	Disease	65
H35	204365950045_R07C01	F	55.54	Disease	42
H36	204367460057_R01C01	F	36	Disease	113
H37	204367460057_R03C01	F	49.12	Disease	92
H38	204367460056_R07C01	F	66.47	Disease	19
H39	204367490058_R01C01	M	81.7	Disease	98
H41	204367490058_R03C01	F	76.32	Disease	97
H43	204367460057_R05C01	M	30.31	Disease	10
H44	204390590086_R01C01	M	71.64	Disease	39
H45	204367490058_R05C01	F	77.58	Disease	5
H46	204367460057_R06C01	M	36.37	Disease	89
H48	204365950080_R02C01	M	68.69	Disease	30
H50	204367460057_R08C01	M	58.29	Disease	81
H51	204390590086_R03C01	F	71.53	Disease	77
H52	204367460065_R05C01	M	82.29	Disease	14
H53	204390590086_R05C01	M	68.58	Disease	127
H54	204367490072_R01C01	M	72.9	Disease	18
H56	204390590086_R08C01	F	56.61	Disease	102
H57	204390590107_R02C01	F	27.98	Disease	5
H59	204390590107_R04C01	M	41.06	Disease	72
H61	204390590107_R08C01	M	27.54	Disease	22
H62	204390590108_R02C01	M	49.78	Disease	15
H63	204390590108_R04C01	M	28.47	Disease	95
H65	204390590108_R06C01	M	48.21	Disease	75
H68	204390590108_R08C01	M	48.07	Disease	77
H7	204365950013_R04C01	F	60.99	Disease	156
H70	204390590123_R02C01	F	30.74	Disease	132
H71	204367490072_R07C01	M	65.42	Disease	89
H72	204365950080_R03C01	M	35.98	Disease	78
H74	204365950080_R05C01	M	41.83	Disease	54
H75	204365950080_R07C01	M	37.81	Disease	41
H76	204390590123_R04C01	M	62.26	Disease	16
H77	204390590123_R06C01	F	58.83	Disease	96
H8	204365950013_R06C01	F	48.28	Disease	4
H80	204367460096_R01C01	F	34.03	Disease	13
H81	204367460096_R02C01	M	62.9	Disease	119
H82	204367460096_R04C01	F	31.19	Disease	10
H83	204367460096_R05C01	F	62.35	Disease	132
H85	204367460096_R07C01	M	73.11	Disease	32
H86	204373100094_R05C01	M	56.24	Disease	16
H87	204365940156_R05C01	F	37.82	Disease	138
H88	204390590107_R06C01	M	25.05	Disease	1
H9	204367490010_R05C01	F	59.31	Disease	96
H91	204373100094_R07C01	F	40.11	Disease	125
H93	204373100095_R03C01	M	67.82	Disease	75
H94	204373100095_R05C01	M	44.22	Disease	23
H95	204373100099_R06C01	M	61.82	Disease	82
H96	204373100095_R07C01	M	36.39	Disease	22
H98	204373100096_R03C01	F	43.87	Disease	36
F1b-L24	204367460032_R04C01	F	76.57	Control
F1-L15	204367490018_R02C01	M	65.7	Control
F1-L20	204367490018_R08C01	M	54.11	Control
F1-L24	204367460032_R03C01	F	72.38	Control
F1-L4	204367490010_R02C01	M	57.44	Control
F1-L6	204367490010_R06C01	F	59.41	Control
F2-L14	204367490018_R04C01	F	35.99	Control
FQ16	204373100094_R08C01	M	52.78	Control
FQ9/Q10	204373100099_R05C01	M	33.15	Control
I1	204365950013_R01C01	M	38.87	Control
I100	204367490058_R08C01	F	74.35	Control
I11	204367460044_R01C01	M	29.25	Control
I14	204365950045_R01C01	M	32.85	Control
I16	204365950045_R03C01	F	55.52	Control
I17	204365950045_R05C01	M	58.9	Control
I19	204367460044_R03C01	F	36.84	Control
I2	204365950013_R03C01	F	32.78	Control
I20	204367460044_R05C01	F	47.6	Control
I21	204367460044_R07C01	M	24.72	Control
I25	204367460057_R02C01	M	70.68	Control
I26	204367460057_R04C01	F	35.53	Control
I27	204367460032_R06C01	F	33.99	Control
I28	204390590086_R02C01	F	30.9	Control
I29	204367460057_R07C01	F	41.54	Control
I32	204365950080_R01C01	M	42.45	Control
I33	204390590086_R06C01	M	26.01	Control
I34	204390590086_R07C01	M	32.24	Control
I35	204390590107_R01C01	M	63.39	Control
I38	204390590107_R03C01	M	55.49	Control
I39	204390590107_R05C01	F	55.58	Control
I4	204365950013_R05C01	M	41.79	Control
I42	204390590107_R07C01	M	24.73	Control
I43	204367460032_R08C01	F	78.08	Control
I44	204390590108_R01C01	F	55.68	Control
I45	204390590108_R03C01	F	38.54	Control
I47	204390590108_R05C01	M	49.74	Control
I48	204390590108_R07C01	F	48.3	Control
I49	204390590123_R01C01	M	40.83	Control
I5	204365950013_R07C01	F	53.53	Control
I51	204390590123_R03C01	F	64.49	Control
I52	204365950080_R04C01	F	67.12	Control
I53	204365950080_R06C01	F	61.64	Control
I54	204365950080_R08C01	F	50.26	Control
I55	204390590123_R05C01	F	25.35	Control
I56	204390590123_R07C01	F	64.03	Control
I57	204365940156_R01C01	F	48.84	Control
I58	204365940156_R02C01	F	53.71	Control
I59	204367460096_R03C01	F	69.99	Control
I6	204367460024_R01C01	M	53.83	Control
I60	204365940156_R03C01	M	60.17	Control
I61	204367460096_R06C01	F	60.51	Control
I62	204365940156_R04C01	M	42.89	Control
I63	204367460096_R08C01	F	50.18	Control
I64_1	204365940156_R07C01	M	74.16	Control
I67	204367460050_R02C01	M	68.09	Control
I69	204367460050_R04C01	M	66.85	Control
I7	204367460024_R03C01	M	42.07	Control
I71	204367460050_R06C01	F	72.26	Control
I72	204367460050_R08C01	M	69.44	Control
I73	204367460056_R02C01	F	69.52	Control
I75	204367460056_R04C01	F	70.92	Control
I76	204367460056_R06C01	M	77.11	Control
I92	204367460056_R08C01	M	82.87	Control
I93	204367490058_R02C01	F	83.53	Control
I94	204367490058_R04C01	M	79.71	Control
I95	204367490058_R06C01	F	83.64	Control
I96	204367490058_R07C01	F	82.15	Control
L11	204367490010_R08C01	M	86.32	Control
L16	204367490018_R06C01	F	84.99	Control
L20	204373100099_R07C01	M	85.41	Control
L21	204367460032_R02C01	F	88.31	Control
L5	204367490010_R04C01	F	87.13	Control
MQ1	204373100094_R02C01	F	46.06	Control
MQ12	204373100094_R04C01	F	51.86	Control
MQ16	204373100094_R06C01	F	58.25	Control
S10	204367490072_R02C01	F	29.24	Control
S29	204367490072_R04C01	M	49	Control
S3	204367460065_R06C01	M	36.32	Control
S34	204367490072_R06C01	M	45.1	Control
S35	204367490072_R08C01	F	84.77	Control
S9	204367460065_R08C01	F	27.73	Control
TD2	204373100096_R06C01	F	44.76	Control
TD4	204373100096_R08C01	M	43.59	Control

### Sheet: Diseases
ID	Sample_Name	Group	A15.0	B18.2	BA80.Z	C43.2	C90.0	CA20.1	D26	D26.9	D30.3	D50.9	D63.8	D64	DB92	E03.9	E04.1	E07.0	E10	E11	E21.1	E66.9	E78.2	E80.4	E83.3	E83.5	E85.9	F03	G20	G40.8	G63.2	G63.8	G93	G93.4	H33.4	H35.2	H36.0	H43.1	H65.0	I10	I12	I12.0	I15.1	I15.8	I20	I20.8	I24.8	I25.1	I25.2	I25.3	I25.8	I25.9	I42.0	I42.9	I43.8	I44.0	I44.1	I47.1	I48	I48.0	I48.1	I50.9	I67.2	I67.8	I67.9	I70.0	I70.2	I71.4	I79.2	I83	I83.0	I83.9	I86.3	I87.2	J18.9	J35.0	J43.9	J44.8	J44.9	J45	J45.8	J47	J84	J84.1	J96	K21	K21.0	K22.7	K25.9	K26	K29.4	K29.5	K29.7	K29.8	K29.9	K43.6	K44	K52.8	K52.9	K76.0	K80.1	K81	K81.1	K81.9	K82.8	K86.1	L40.0	L40.9	M10.3	M10.4	M10.9	M13.9	M15.3	M19	M19.9	M35.3	M42.1	M42.9	M54.1	M82.8	N04.3	N05.8	N11	N11.1	N18.5	N20	N20.1	N28.0	N28.1	N28.8	N28.9	N31.2	N40	N62	Q44.6	Q60.5	Q61.3	Q61.4	R00.1	R59.1	R73.0	U07.1
F1b-L24	204367460032_R04C01	Control	no	no	no	no	no	no	no	no	no	no	no	no	no	no	no	no	no	no	no	no	no	no	no	no	no	no	yes	no	no	no	no	no	no	no	no	no	no	no	no	no	no	no	no	no	no	no	no	no	no	no	no	no	no	no	no	no	no	no	no	no	no	no	no	no	no	no	no	no	no	no	no	no	no	no	no	no	no	no	no	no	no	no	no	no	no	no	no	no	no	no	no	no	no	no	no	no	no	no	no	no	no	no	no	no	no	no	no	no	no	no	no	no	no	no	no	no	no	no	no	no	no	no	no	no	no	no	no	no	no	no	no	no	no	no	no	no	no	no	no	no
F1-L15	204367490018_R02C01	Control	no	no	no	no	no	no	no	no	no	no	no	no	no	no	no	no	no	no	no	no	no	no	no	no	no	no	no	no	no	no	no	no	no	no	no	no	no	no	no	no	no	no	no	no	no	no	no	no	no	no	no	no	no	no	no	no	no	no	no	no	no	no	no	no	no	no	no	no	no	no	no	no	no	no	no	no	no	no	no	no	no	no	no	no	no	no	no	no	no	no	no	no	no	no	no	no	no	no	no	no	no	no	no	no	no	no	no	no	no	no	no	no	no	no	no	no	no	no	no	no	no	no	no	no	no	no	no	no	no	no	no	no	no	no	no	no	no	no	no	no
F1-L20	204367490018_R08C01	Control	no	no	no	no	no	no	no	no	no	no	no	no	no	no	no	no	no	no	no	no	no	no	no	no	no	no	no	no	no	no	no	no	no	no	no	no	no	no	no	no	no	no	no	no	no	no	no	no	no	no	no	no	no	no	no	no	no	no	no	no	no	no	no	no	no	no	no	no	no	no	no	no	no	no	no	no	no	no	no	no	no	no	no	no	no	no	no	no	no	no	no	no	no	no	no	no	no	no	no	no	no	no	no	no	no	no	no	no	no	no	no	no	no	no	no	no	no	no	no	no	no	no	no	no	no	no	no	no	no	no	no	no	no	no	no	no	no	no	no	no
F1-L24	204367460032_R03C01	Control	no	no	no	no	no	no	no	no	no	no	no	no	no	no	no	no	no	no	no	no	no	no	no	no	no	no	no	no	no	no	no	no	no	no	no	no	no	no	no	no	no	no	no	no	no	no	no	no	no	no	no	no	no	no	no	no	no	no	no	no	no	no	no	no	no	no	no	no	no	no	no	no	no	no	no	no	no	no	no	no	no	no	no	no	no	no	no	no	no	no	no	no	no	no	no	no	no	no	no	no	no	no	no	no	no	no	no	no	no	no	no	no	no	no	no	no	no	no	no	no	no	no	no	no	no	no	no	no	no	no	no	no	no	no	no	no	no	no	no	no
F1-L4	204367490010_R02C01	Control	no	no	no	no	no	no	no	no	no	no	no	no	no	no	no	no	no	yes	no	no	no	no	no	no	no	no	no	no	no	no	no	no	no	no	no	no	no	no	no	no	no	no	no	no	no	no	no	no	no	no	no	no	no	no	no	no	no	no	no	no	no	no	no	no	no	no	no	no	no	no	no	no	no	no	no	no	no	no	no	no	no	no	no	no	no	no	no	no	no	no	no	no	no	no	no	no	no	no	no	no	no	no	no	no	no	no	no	no	no	no	no	no	no	no	no	no	no	no	no	no	no	no	no	no	no	no	no	no	no	no	no	no	no	no	no	no	no	no	no	no
F1-L6	204367490010_R06C01	Control	no	no	no	no	no	no	no	no	no	no	no	no	no	no	no	no	no	yes	no	no	no	no	no	no	no	no	no	no	no	no	no	no	no	no	no	no	no	no	no	no	no	no	no	no	no	no	no	no	no	no	no	no	no	no	no	no	no	no	no	no	no	no	no	no	no	no	no	no	no	no	no	no	no	no	no	no	no	no	no	no	no	no	no	no	no	no	no	no	no	no	no	no	no	no	no	no	no	no	no	no	no	no	no	no	no	no	no	no	no	no	no	no	no	no	no	no	no	no	no	no	no	no	no	no	no	no	no	no	no	no	no	no	no	no	no	no	no	no	no	no
F2-L14	204367490018_R04C01	Control	no	no	no	no	no	no	no	no	no	no	no	no	no	no	no	no	no	no	no	no	no	no	no	no	no	no	no	no	no	no	no	no	no	no	no	no	no	no	no	no	no	no	no	no	no	no	no	no	no	no	no	no	no	no	no	no	no	no	no	no	no	no	no	no	no	no	no	no	no	no	no	no	no	no	no	no	no	no	no	no	no	no	no	no	no	no	no	no	no	no	no	no	no	no	no	no	no	no	no	no	no	no	no	no	no	no	no	no	no	no	no	no	no	no	no	no	no	no	no	no	no	no	no	no	no	no	no	no	no	no	no	no	no	no	no	no	no	no	no	no
FQ16	204373100094_R08C01	Control	no	no	no	no	no	no	no	no	no	no	no	no	no	no	no	no	no	no	no	no	no	no	no	no	no	no	no	no	no	no	no	no	no	no	no	no	no	yes	no	no	no	no	no	no	no	no	no	no	no	no	no	no	no	no	no	no	no	no	no	no	no	no	no	no	no	no	no	no	no	no	no	no	no	no	no	no	no	no	no	no	no	no	no	no	no	no	no	no	no	no	no	no	no	no	no	no	no	no	no	no	no	no	no	no	no	no	no	no	no	no	no	no	no	no	no	no	no	no	no	no	no	no	no	no	no	no	no	no	no	no	no	no	no	no	no	no	no	no	no	no
FQ9/Q10	204373100099_R05C01	Control	no	no	no	no	no	no	no	no	no	no	no	no	no	no	no	no	no	no	no	no	no	no	no	no	no	no	no	no	no	no	no	no	no	no	no	no	no	no	no	no	no	no	no	no	no	no	no	no	no	no	no	no	no	no	no	no	no	no	no	no	no	no	no	no	no	no	no	no	no	no	no	no	no	no	no	no	no	no	no	no	no	no	no	no	no	no	no	no	no	no	no	no	no	no	no	no	no	no	no	no	no	no	no	no	no	no	no	no	no	no	no	no	no	no	no	no	no	no	no	no	no	no	no	no	no	no	no	no	no	no	no	no	no	no	no	no	no	no	no	no
H10	204367460024_R02C01	Disease	no	no	no	no	no	no	no	no	no	no	yes	no	no	no	no	no	yes	no	yes	no	no	no	no	no	no	no	no	no	yes	no	no	no	no	no	yes	no	no	no	no	no	no	yes	no	no	no	no	no	no	no	no	no	no	no	no	no	no	no	no	no	no	no	no	no	no	no	no	no	no	no	no	no	no	no	no	no	no	no	no	no	no	no	no	no	no	no	no	no	no	no	no	no	no	no	no	no	no	no	no	no	no	no	no	no	no	no	no	no	no	no	no	no	no	no	no	no	no	no	no	no	no	no	no	yes	no	no	no	no	no	no	no	no	no	no	no	no	no	no	no	no	no
H100	204373100096_R05C01	Disease	no	no	no	no	no	no	no	no	no	no	yes	no	no	no	no	no	no	no	yes	no	no	no	no	no	no	yes	no	no	yes	no	no	no	no	no	yes	no	no	no	no	no	no	yes	no	no	no	no	no	no	no	no	no	no	no	no	no	no	no	no	no	no	yes	no	no	no	no	no	no	no	no	no	no	no	no	no	no	no	no	no	no	no	no	no	no	no	no	no	no	no	no	no	no	no	no	no	no	yes	no	no	no	no	no	no	no	no	no	no	no	no	no	no	no	no	no	no	no	no	no	yes	no	no	no	no	yes	no	no	no	no	no	no	no	no	no	no	no	no	no	no	no	no	no
H101	204373100096_R07C01	Disease	no	no	no	no	no	no	no	no	no	no	yes	no	no	no	no	no	no	no	yes	no	no	no	no	no	no	no	no	no	yes	no	no	no	no	no	no	no	no	no	no	no	no	yes	no	no	no	no	no	no	no	no	no	yes	no	no	no	no	no	no	no	no	no	no	no	no	no	no	no	yes	yes	no	no	yes	no	no	no	no	no	no	no	no	no	no	no	no	no	no	no	no	no	no	no	no	no	no	no	yes	no	no	no	no	no	no	no	no	no	no	no	no	no	no	no	no	no	no	no	no	no	no	no	no	no	no	yes	no	no	no	no	no	no	no	no	no	no	no	no	no	no	no	no	no
H102	204373100095_R04C01	Disease	no	no	no	no	no	no	yes	yes	no	no	yes	no	no	no	no	no	no	yes	no	yes	no	no	yes	yes	no	no	no	no	no	no	no	no	no	no	no	no	no	no	no	no	no	yes	no	no	no	no	no	no	no	no	no	no	no	no	no	no	no	no	no	no	no	no	no	no	no	no	no	no	no	no	no	no	yes	no	no	no	no	no	no	no	no	no	no	no	no	no	no	no	no	no	no	no	no	no	no	yes	no	no	no	no	no	no	no	no	no	no	no	yes	no	no	no	no	no	no	no	no	no	no	no	no	yes	yes	yes	no	no	no	no	no	no	no	no	no	yes	no	yes	no	no	no	no	yes
H104	204373100095_R08C01	Disease	no	no	no	no	no	no	no	no	no	no	yes	no	no	no	no	no	no	no	no	no	no	no	yes	yes	no	no	no	no	no	no	no	no	no	no	no	no	no	no	no	no	no	yes	yes	yes	no	yes	no	no	no	no	no	no	no	no	no	no	no	no	no	no	yes	no	no	no	no	no	no	no	no	no	no	no	yes	no	no	no	yes	no	no	yes	no	no	yes	no	no	no	no	no	no	no	no	no	no	no	no	yes	no	no	no	no	no	no	no	no	no	no	no	no	no	no	no	no	no	yes	no	no	no	no	no	no	no	no	yes	no	no	no	no	no	yes	no	no	no	no	no	no	no	no	yes	no	yes
H105	204373100096_R04C01	Disease	no	no	no	no	no	no	no	no	no	no	yes	no	no	no	no	no	no	no	no	no	no	no	yes	yes	no	no	no	no	no	no	yes	yes	no	no	no	no	no	yes	yes	no	no	no	yes	yes	no	yes	no	no	no	no	no	no	no	no	no	no	no	no	no	no	no	no	no	no	no	no	no	no	no	no	no	no	no	no	no	no	no	no	no	no	no	no	no	no	no	no	no	no	no	no	no	no	no	no	no	no	no	no	no	no	no	no	no	no	no	no	no	no	no	no	no	no	no	no	yes	no	no	no	no	no	no	no	yes	no	no	no	no	no	no	no	no	no	no	no	no	no	no	no	no	no
H107	204367460065_R04C01	Disease	no	no	no	no	no	no	no	no	no	no	yes	no	no	no	no	no	no	no	yes	no	no	no	no	no	no	no	no	no	no	no	no	no	no	no	no	no	no	no	no	no	no	yes	no	no	no	yes	no	no	no	no	no	no	no	no	no	no	no	no	no	no	no	no	no	yes	no	no	no	no	no	no	no	no	no	no	no	no	no	no	no	no	no	no	no	no	no	no	no	no	no	no	no	no	no	no	no	no	no	no	no	no	no	no	no	no	no	no	no	no	no	no	no	no	no	no	no	no	no	no	no	no	no	no	yes	no	no	no	no	no	no	no	yes	no	no	no	yes	no	no	no	no	no
H108	204373100099_R01C01	Disease	no	no	no	no	no	no	no	no	no	no	yes	no	no	no	no	no	no	no	yes	no	no	no	no	no	no	no	no	no	no	no	no	no	no	no	no	no	no	no	no	no	no	no	yes	yes	no	no	no	no	no	no	no	no	no	no	no	yes	yes	no	no	no	no	no	yes	yes	no	no	no	yes	yes	no	no	no	no	no	no	no	yes	yes	yes	no	no	no	yes	no	no	no	no	no	no	no	no	no	no	no	no	no	no	yes	no	yes	yes	no	no	yes	no	no	no	no	no	no	no	no	no	no	no	no	yes	no	no	no	no	no	yes	no	no	yes	yes	no	no	no	yes	no	no	no	no	no	no	no	no	no
H109	204373100099_R03C01	Disease	no	no	no	no	no	no	no	no	yes	no	yes	no	no	no	no	no	no	no	no	no	no	no	yes	yes	no	no	no	no	no	no	yes	yes	no	no	no	no	no	no	no	no	no	yes	yes	yes	no	no	no	no	no	no	no	no	no	no	no	no	no	no	no	no	no	no	no	no	no	no	no	yes	yes	no	no	yes	no	no	no	no	yes	no	no	no	no	no	yes	no	no	no	no	no	no	no	no	no	no	no	no	no	no	no	no	no	no	no	no	no	no	no	no	no	no	no	no	no	no	no	no	no	no	no	no	no	yes	yes	yes	no	no	no	no	no	no	no	no	no	no	no	no	no	no	no	no	no
H11	204367490018_R03C01	Disease	no	no	no	no	no	no	yes	no	no	no	yes	no	no	yes	no	no	no	no	no	no	no	no	yes	yes	no	no	no	no	no	no	no	no	no	no	no	no	no	no	no	no	no	yes	yes	yes	no	no	no	no	no	no	no	no	no	no	no	no	no	no	no	no	no	no	no	no	no	no	no	no	no	no	no	no	no	no	no	no	no	no	no	no	no	no	no	no	no	no	no	no	no	no	no	no	no	no	no	no	no	no	no	no	no	no	no	no	no	no	no	no	yes	no	no	no	no	no	no	no	no	no	no	yes	no	no	yes	no	no	no	yes	no	no	no	no	no	no	no	no	no	no	no	yes	no
H110	204373100099_R08C01	Disease	no	yes	no	no	no	no	no	no	no	no	no	no	no	no	no	no	no	no	yes	no	no	no	no	no	no	no	no	no	no	no	no	no	no	no	no	no	no	no	no	no	no	yes	no	no	no	no	no	no	no	no	no	no	no	no	no	no	no	no	no	no	no	no	no	no	no	no	no	no	no	no	no	no	no	no	no	no	no	no	no	no	no	no	no	no	no	no	no	no	no	no	no	no	no	no	no	no	no	no	no	no	no	no	no	no	no	no	no	no	no	no	no	yes	yes	no	no	no	no	no	no	yes	no	no	yes	no	no	no	no	no	no	no	no	no	no	no	no	no	no	no	no	no
H111	204373100094_R03C01	Disease	no	no	no	no	no	no	no	no	no	no	no	yes	no	no	no	no	no	no	no	no	no	no	yes	yes	no	no	no	no	no	no	yes	yes	no	no	no	no	no	no	no	no	yes	no	yes	no	no	no	yes	no	no	no	no	no	no	no	no	no	no	no	no	no	yes	no	no	no	no	no	no	yes	no	yes	no	no	no	no	no	no	yes	no	no	no	no	no	no	no	no	no	no	no	no	no	no	no	no	no	no	no	no	no	no	no	no	no	no	no	no	no	no	no	no	no	no	no	no	no	no	no	no	no	no	no	yes	no	yes	yes	no	no	no	no	no	no	yes	no	no	no	no	no	no	no	no	no
H112	204373100099_R02C01	Disease	no	no	no	no	no	no	no	no	no	no	yes	no	no	no	no	no	no	no	no	no	no	no	yes	yes	no	no	no	no	no	no	no	no	no	no	no	no	no	no	no	no	no	yes	no	no	no	no	no	no	no	no	no	no	no	no	no	no	no	no	no	no	no	no	no	no	no	no	no	no	no	no	no	no	yes	no	no	no	no	no	no	no	no	no	no	no	no	no	no	no	no	no	no	no	no	no	no	yes	no	no	no	no	no	no	no	no	no	no	no	no	no	no	no	no	no	no	no	no	no	no	no	yes	no	no	yes	no	no	no	no	no	no	no	no	no	no	no	no	no	no	no	no	yes
H12	204367460024_R06C01	Disease	no	no	no	no	no	no	no	no	no	no	yes	no	no	no	no	no	no	no	yes	no	no	no	no	no	no	no	no	no	no	yes	no	no	no	no	no	no	no	no	no	no	no	yes	no	no	no	no	no	no	no	no	no	no	no	no	no	no	no	no	no	no	no	no	no	no	no	no	no	no	no	no	no	no	no	no	no	no	no	no	no	no	no	no	no	no	no	no	no	no	no	no	no	no	no	no	no	no	no	no	no	no	no	no	no	no	no	no	no	no	no	no	no	no	no	no	no	no	no	no	no	yes	no	no	yes	no	no	no	no	no	no	no	no	no	no	no	no	no	no	no	no	no
H13	204367490018_R07C01	Disease	no	no	no	no	no	no	no	no	no	no	yes	no	no	no	no	no	no	no	yes	no	no	no	no	no	yes	no	no	no	no	no	yes	yes	no	no	no	no	no	no	no	no	no	yes	no	no	no	no	no	no	no	no	no	no	no	yes	no	yes	no	no	no	no	no	no	no	yes	no	no	no	no	no	no	no	no	no	no	no	no	no	no	no	no	no	no	no	no	no	no	no	no	no	no	no	no	no	no	no	no	no	no	no	no	no	no	no	no	no	no	no	no	no	no	no	no	no	no	no	no	no	no	no	no	no	no	yes	no	no	no	no	no	no	no	no	no	no	no	no	no	no	no	no	no
H16	204367460032_R05C01	Disease	no	no	no	no	no	no	no	no	no	no	yes	no	no	no	no	no	no	no	no	yes	no	no	yes	yes	no	no	no	no	yes	no	no	no	no	no	yes	no	no	no	no	no	no	yes	yes	yes	no	no	no	no	no	no	yes	no	no	no	no	no	yes	no	no	no	yes	yes	no	no	no	no	no	no	no	no	no	no	no	no	no	no	no	no	no	no	no	no	no	no	no	no	no	no	no	no	no	no	no	yes	no	yes	no	yes	no	no	no	no	no	yes	no	no	no	no	no	no	no	no	no	no	no	no	no	no	no	no	no	no	yes	no	no	no	yes	no	no	no	no	no	no	no	no	no	no	no	no	no
H17	204367460044_R02C01	Disease	no	no	no	no	no	no	no	no	no	no	yes	no	no	no	no	no	no	yes	yes	no	no	no	no	no	no	no	no	no	yes	no	no	no	no	no	yes	no	no	no	no	no	no	yes	no	no	no	no	no	no	no	no	no	no	no	no	no	no	no	no	no	no	no	no	no	no	no	no	no	no	no	no	no	no	no	no	no	no	no	no	no	no	no	no	no	no	no	no	no	no	no	no	no	no	no	no	no	no	no	no	yes	no	no	no	no	yes	no	no	no	no	no	no	no	no	no	no	no	no	no	no	no	no	no	no	yes	no	no	no	no	no	no	no	no	no	no	no	no	no	no	no	no	no
H18	204367460032_R07C01	Disease	no	no	no	no	no	no	no	no	no	no	yes	no	no	no	no	no	no	no	no	no	no	no	yes	yes	no	no	no	no	no	no	no	no	no	no	no	no	no	no	no	no	no	yes	no	no	no	yes	no	no	no	no	no	no	no	yes	no	no	no	no	no	no	no	no	yes	no	no	no	no	no	no	no	no	no	no	no	no	no	no	no	no	no	no	no	no	no	no	no	no	no	no	no	no	no	no	no	no	no	no	no	no	no	no	no	no	no	no	no	no	no	no	no	no	no	no	no	no	no	yes	no	no	no	yes	yes	yes	no	no	no	no	no	no	no	no	no	no	no	no	no	no	no	no	no
H20	204367460050_R01C01	Disease	no	no	no	no	no	no	no	no	no	no	yes	no	no	no	no	no	no	no	yes	no	no	no	no	no	no	no	no	no	no	no	no	no	no	no	no	no	no	yes	no	no	no	yes	no	no	no	yes	no	no	no	no	no	no	no	no	no	no	no	no	no	no	no	no	no	no	no	no	no	no	no	no	no	no	no	no	no	no	no	no	no	no	no	no	no	no	no	no	no	no	no	no	no	no	no	no	no	no	no	no	no	no	no	no	no	no	no	no	no	no	no	no	no	no	no	no	no	no	no	no	no	yes	no	no	yes	no	no	no	yes	no	no	no	no	no	no	no	no	no	no	no	no	no
H21	204367460050_R05C01	Disease	no	no	no	no	no	no	no	no	no	no	yes	no	no	no	no	no	no	yes	yes	yes	no	no	no	no	no	no	no	no	no	no	no	no	no	no	yes	no	no	no	no	no	no	yes	yes	yes	no	no	no	no	no	no	no	no	no	no	no	no	no	no	no	no	no	no	no	no	no	no	no	no	no	no	no	no	no	no	no	no	no	no	no	no	no	no	no	no	no	no	no	no	no	no	no	no	no	no	no	yes	no	no	no	no	no	no	no	no	no	no	no	no	no	no	no	no	no	no	no	no	no	yes	no	no	yes	yes	yes	yes	no	no	no	no	yes	no	no	no	no	no	no	no	no	no	no	no
H22	204365950045_R02C01	Disease	no	no	no	no	yes	no	no	no	no	no	yes	no	no	no	no	no	no	no	yes	no	no	no	no	no	no	no	no	no	no	no	yes	no	no	no	no	no	no	no	no	no	no	no	no	no	no	no	no	no	no	no	no	no	no	no	no	no	no	no	no	no	no	no	no	no	no	no	no	no	no	no	no	no	no	no	no	no	no	no	no	no	no	no	no	no	no	no	yes	no	no	no	no	no	no	no	no	no	no	no	no	no	no	no	no	yes	no	no	no	no	no	no	no	no	no	no	no	no	no	no	no	no	no	no	yes	no	no	no	no	no	no	no	no	no	no	no	no	no	no	no	no	no
H23	204365950045_R04C01	Disease	no	no	no	no	no	no	no	no	no	no	yes	no	no	no	no	no	no	no	no	no	no	no	no	no	no	no	no	no	yes	no	no	no	no	no	no	no	no	no	no	no	no	yes	yes	yes	no	no	no	no	no	no	no	no	no	no	no	no	yes	no	yes	no	no	no	no	no	no	no	no	no	no	no	no	no	no	no	no	yes	no	no	no	no	no	no	no	no	no	no	no	no	no	no	no	no	yes	no	no	no	no	no	no	no	no	no	no	no	no	no	no	no	no	no	no	no	no	no	no	no	no	no	no	no	no	no	yes	no	no	no	no	no	no	no	no	no	no	no	no	no	no	no	no	no
H24	204367460056_R03C01	Disease	no	no	no	no	no	no	yes	no	no	no	yes	no	no	no	no	no	no	no	yes	no	no	no	no	no	no	no	no	no	yes	no	no	no	no	no	no	no	yes	no	no	no	no	yes	no	no	no	no	no	no	no	no	no	no	no	no	no	no	no	no	no	no	no	no	no	no	no	no	no	no	no	no	yes	no	no	no	no	no	no	no	no	no	no	no	no	no	no	no	no	no	no	no	no	no	no	no	no	no	no	no	no	no	no	no	no	no	no	no	no	no	no	no	no	no	no	no	no	no	no	no	no	no	no	no	yes	no	no	no	no	no	no	no	no	no	no	no	no	no	no	no	no	no
H25	204367460056_R05C01	Disease	no	no	no	no	no	no	no	no	no	no	yes	no	no	no	no	no	no	no	no	no	no	no	no	no	no	no	no	no	no	no	yes	yes	no	no	no	no	no	no	no	no	no	yes	no	no	no	yes	no	no	no	no	no	no	no	yes	no	no	no	no	no	yes	yes	no	yes	no	no	no	no	no	no	no	no	no	no	no	no	no	no	no	no	no	no	no	no	no	no	no	no	no	no	no	no	no	no	no	no	yes	no	no	no	no	no	no	no	no	no	no	no	no	no	no	no	no	no	no	no	no	no	yes	no	yes	no	no	yes	no	no	no	no	no	no	no	no	no	no	no	no	no	no	no	no	no
H29	204365950045_R06C01	Disease	no	no	no	no	no	no	no	no	no	no	yes	no	no	no	no	no	no	no	no	no	no	no	no	no	no	no	no	no	yes	no	no	no	no	no	yes	no	no	no	no	no	no	yes	no	no	no	yes	no	no	no	no	no	no	yes	no	no	no	no	no	no	no	no	no	no	no	no	no	no	no	no	no	no	no	no	no	no	no	no	no	no	no	no	no	no	no	no	no	no	no	no	no	no	no	no	no	no	no	no	no	no	no	no	no	no	no	no	no	no	no	no	no	no	no	no	no	no	no	no	yes	no	no	no	no	yes	no	no	no	no	no	no	no	no	no	no	no	no	no	no	no	no	no
H3	204365950013_R02C01	Disease	no	no	no	no	no	no	no	no	no	no	yes	no	no	no	no	no	no	no	yes	no	no	no	no	no	no	no	no	no	no	no	no	no	no	no	no	no	no	no	no	no	no	yes	no	no	no	no	no	no	no	no	no	no	no	no	no	no	no	no	no	no	no	no	no	no	no	no	no	no	no	no	no	no	no	no	no	no	no	no	no	no	no	no	no	no	no	no	no	no	yes	no	no	no	no	no	no	no	no	no	no	no	no	no	no	yes	no	no	no	no	no	no	no	no	no	no	no	no	no	no	no	yes	no	no	yes	no	no	no	no	no	no	no	no	no	no	no	no	no	no	no	no	no
H30	204367460044_R04C01	Disease	no	no	no	no	no	no	no	no	no	no	yes	no	no	no	no	no	no	no	yes	no	no	no	no	no	no	no	no	no	no	no	no	no	no	no	no	no	no	no	no	no	no	yes	no	no	no	no	no	no	no	no	no	no	no	no	no	no	no	no	no	no	no	no	no	no	no	no	no	no	no	no	no	no	no	no	no	no	no	no	no	no	no	no	no	no	no	no	no	no	no	no	no	no	no	no	no	no	no	no	no	no	no	no	no	yes	yes	no	no	no	no	no	no	no	no	no	no	no	no	no	no	yes	no	no	yes	no	no	no	no	no	no	no	no	no	no	no	no	no	no	no	no	no
H31	204367460044_R06C01	Disease	no	no	no	no	no	no	no	no	no	no	yes	no	no	no	no	no	no	no	yes	no	no	no	no	no	no	no	no	no	no	no	no	no	no	no	no	no	no	no	no	no	no	yes	no	no	no	no	no	no	no	no	no	no	no	no	no	no	no	no	no	no	no	no	no	no	no	no	no	no	no	no	no	no	no	no	no	no	no	no	no	no	no	no	no	no	no	no	no	no	no	no	no	no	no	no	no	no	no	no	no	no	no	no	no	no	no	no	no	no	no	no	no	no	no	no	no	no	no	no	no	yes	no	no	yes	no	no	no	no	no	no	no	no	no	no	no	no	no	no	no	no	no
H35	204365950045_R07C01	Disease	no	no	no	no	no	no	no	no	no	no	yes	no	no	no	no	no	no	no	yes	no	no	no	no	no	no	no	no	no	no	no	no	no	no	no	no	no	no	no	no	no	no	no	no	no	no	no	no	no	no	no	no	no	no	no	no	no	no	no	no	no	no	no	no	no	no	no	no	no	no	no	no	no	no	no	no	no	no	no	no	no	no	no	no	no	no	no	no	no	no	no	no	no	no	no	no	no	no	no	no	no	no	no	no	no	no	no	no	no	no	no	no	no	no	no	no	no	no	yes	no	yes	no	no	yes	no	no	no	no	no	no	no	no	no	no	no	no	no	no	no	no	no
H36	204367460057_R01C01	Disease	no	no	no	no	no	no	no	no	no	no	yes	no	no	no	no	no	no	no	yes	no	no	no	no	no	no	no	no	no	no	no	no	no	no	no	no	no	no	no	no	no	no	yes	no	no	no	no	no	no	no	no	no	no	no	no	no	no	no	no	no	no	no	no	no	no	no	no	no	no	no	no	no	no	no	no	no	no	no	no	no	no	no	no	no	no	no	no	no	no	no	no	no	no	no	no	no	no	no	no	yes	no	no	no	no	no	no	no	no	no	no	no	no	no	no	no	no	no	no	no	no	yes	no	no	yes	no	no	no	no	no	no	no	no	no	no	no	no	no	no	no	no	no
H37	204367460057_R03C01	Disease	no	no	no	no	no	no	no	no	no	no	yes	no	no	no	no	no	no	no	yes	no	no	no	no	no	no	no	no	yes	no	no	no	no	no	no	no	no	no	no	no	no	no	yes	yes	yes	no	no	no	no	no	no	no	no	yes	no	no	no	no	no	no	no	no	no	no	no	no	no	no	no	no	no	no	no	no	no	no	no	no	no	no	no	no	no	no	no	no	no	no	no	no	no	no	no	yes	no	no	no	no	no	no	no	no	no	no	yes	no	no	no	no	no	no	no	no	no	no	no	no	no	no	no	yes	no	no	yes	no	no	no	no	no	no	no	no	no	no	no	no	no	no	no	no	no
H38	204367460056_R07C01	Disease	no	no	no	no	no	no	no	no	no	no	yes	no	no	no	no	no	no	no	yes	no	no	no	yes	yes	no	no	no	no	no	no	no	no	no	no	no	no	no	no	no	no	no	yes	no	no	no	no	no	no	no	no	no	no	no	no	no	no	no	no	no	no	no	no	no	no	no	no	no	no	no	no	no	no	no	no	no	no	no	no	no	no	no	no	no	no	no	no	no	no	no	no	no	no	no	no	no	no	no	no	no	no	no	no	no	no	no	no	no	no	no	no	no	no	no	no	no	no	no	no	no	yes	no	no	yes	yes	yes	no	no	no	no	no	no	no	no	no	no	no	no	no	no	no
H39	204367490058_R01C01	Disease	no	no	no	no	no	no	no	no	no	no	yes	no	no	no	no	no	no	yes	no	no	no	no	no	no	no	no	no	no	no	no	no	no	no	no	no	no	no	no	no	no	no	yes	yes	yes	no	yes	no	no	no	no	no	no	no	no	no	no	yes	no	no	yes	no	no	no	no	no	no	no	no	no	no	no	no	no	no	no	no	no	no	no	no	no	no	no	yes	no	yes	no	no	no	no	no	no	no	no	yes	no	no	no	no	no	no	no	no	no	no	no	yes	no	no	no	no	no	no	no	no	no	no	yes	no	no	yes	yes	yes	yes	yes	no	no	no	no	no	no	no	no	no	no	no	no	no	no	no
H41	204367490058_R03C01	Disease	no	no	no	no	no	no	no	no	no	no	yes	no	no	no	no	no	no	no	yes	no	no	no	no	no	no	no	no	no	no	no	no	no	no	no	no	no	no	no	no	no	no	yes	no	no	yes	no	no	no	no	no	no	no	no	no	no	no	yes	no	no	no	no	no	no	no	no	no	no	yes	yes	no	no	yes	no	no	no	no	no	no	no	no	no	no	no	no	no	no	no	no	no	no	no	no	no	no	no	no	no	no	no	no	no	no	no	no	no	no	no	no	no	no	no	no	no	no	no	no	no	no	no	yes	no	no	yes	no	no	no	no	no	no	no	no	no	no	no	no	no	no	no	no	no
H43	204367460057_R05C01	Disease	no	no	no	no	no	no	no	no	no	no	yes	no	no	no	no	no	no	yes	no	no	no	no	no	no	no	no	no	no	yes	no	no	no	no	no	yes	no	no	no	no	no	no	yes	no	no	no	no	no	no	no	no	no	no	yes	no	no	no	yes	no	yes	no	no	no	no	no	no	no	no	no	no	no	no	no	no	no	no	no	no	no	no	no	no	no	no	no	no	no	no	no	yes	no	no	no	no	no	no	no	no	no	yes	no	no	no	no	no	no	no	no	no	no	no	no	no	no	no	no	no	no	no	no	no	no	no	yes	no	no	no	no	no	no	no	no	no	no	no	no	no	no	no	no	no
H44	204390590086_R01C01	Disease	no	no	no	no	no	no	no	no	no	no	yes	no	no	no	no	no	no	no	yes	no	no	no	no	no	no	no	no	no	no	yes	no	no	no	no	no	no	no	no	no	no	no	no	no	no	no	no	no	no	no	no	no	no	no	no	no	no	no	no	no	no	no	no	no	no	no	no	no	no	no	no	no	no	no	no	no	no	no	no	no	no	no	no	no	no	no	no	no	no	no	no	no	no	no	no	no	no	no	no	no	no	no	no	no	no	no	no	no	no	no	no	no	no	no	no	no	no	no	no	no	no	no	no	yes	no	no	no	no	no	yes	no	no	no	no	no	no	no	no	no	no	no
H45	204367490058_R05C01	Disease	no	no	no	no	no	no	no	no	no	no	yes	no	no	no	no	no	no	no	no	no	no	no	no	no	no	no	no	no	no	no	yes	yes	no	no	no	no	no	no	no	no	no	yes	yes	yes	no	yes	no	no	no	no	no	no	no	no	no	no	no	no	no	yes	no	no	no	no	no	no	no	no	no	no	no	no	yes	no	no	no	no	no	no	no	no	no	yes	no	no	no	no	no	no	no	no	no	no	no	no	yes	no	no	no	no	no	no	no	no	no	no	no	no	no	no	no	yes	no	no	no	no	no	no	no	no	no	no	yes	no	no	no	no	no	yes	no	no	no	no	no	no	no	no	no	no	yes
H46	204367460057_R06C01	Disease	yes	no	no	no	no	no	no	no	no	no	yes	no	no	no	no	no	no	no	no	no	no	no	no	no	no	no	no	no	yes	yes	no	no	no	no	yes	no	no	no	no	no	no	yes	no	no	no	no	no	no	no	no	no	no	no	no	no	no	no	no	no	no	no	no	no	no	no	no	no	no	no	no	no	no	no	no	no	no	no	no	no	no	no	no	no	no	no	no	no	no	no	no	no	no	no	no	no	no	no	no	yes	no	no	no	no	yes	no	no	no	no	no	no	no	no	no	no	no	no	no	no	no	no	no	no	yes	no	no	no	no	no	no	no	no	no	no	no	no	no	no	no	no	no
H48	204365950080_R02C01	Disease	no	no	no	no	no	no	no	no	no	no	yes	no	no	no	no	no	yes	no	yes	no	no	no	no	no	no	no	no	no	yes	yes	no	no	no	no	no	no	no	no	no	no	no	yes	yes	yes	no	no	no	no	no	no	no	no	no	no	no	no	no	no	no	no	no	no	no	no	no	no	no	no	no	no	no	no	no	no	no	no	no	no	no	no	no	no	no	no	no	no	no	no	no	no	no	no	no	no	no	no	no	no	no	no	no	no	no	no	no	no	no	no	no	no	yes	no	no	no	no	no	no	no	no	no	no	no	yes	no	no	no	no	no	no	no	no	no	no	no	no	no	no	no	no	no
H50	204367460057_R08C01	Disease	no	no	no	no	no	no	no	no	no	no	yes	no	no	no	no	no	no	no	yes	no	no	no	no	no	no	no	no	no	no	no	no	no	no	no	no	no	no	no	no	no	no	yes	no	no	no	no	no	no	no	no	no	no	no	no	no	no	no	no	no	no	no	no	no	no	no	no	no	no	no	no	no	no	no	no	no	no	no	no	no	no	no	no	no	no	no	no	no	no	no	no	no	no	no	no	no	no	no	no	no	no	no	no	no	no	no	no	no	no	no	no	no	no	no	no	no	no	no	no	no	yes	no	no	yes	no	no	no	no	no	no	no	no	no	no	no	no	no	no	no	no	no
H51	204390590086_R03C01	Disease	no	no	no	no	no	no	no	no	no	no	yes	no	no	no	no	no	no	no	no	no	no	no	no	no	no	no	no	no	no	no	no	no	no	no	no	no	no	no	no	no	no	yes	no	no	no	yes	no	no	no	no	no	no	no	no	no	no	no	no	no	no	no	no	no	no	no	no	no	no	no	no	no	no	no	no	no	no	no	no	no	no	no	no	no	no	no	no	no	no	yes	no	no	no	no	no	no	no	no	no	no	no	no	no	no	no	no	no	no	no	no	no	no	no	no	no	no	no	no	no	no	yes	no	no	yes	no	no	no	no	no	no	no	no	no	no	no	no	no	no	no	no	no
H52	204367460065_R05C01	Disease	no	no	no	no	no	no	no	no	no	no	yes	no	no	no	no	no	no	no	no	no	no	no	yes	yes	no	no	no	no	no	no	yes	yes	no	no	no	no	no	no	no	no	no	yes	no	no	no	yes	no	no	no	no	no	no	no	no	no	no	yes	no	no	yes	no	no	no	no	no	yes	no	no	no	no	no	no	no	no	no	no	no	no	no	no	no	no	no	no	no	no	no	no	no	no	no	no	no	no	no	yes	no	no	no	no	no	no	no	no	no	no	no	no	no	no	no	no	no	no	no	no	no	no	no	no	no	no	yes	no	no	no	yes	no	yes	no	no	no	no	no	no	no	yes	no	no	no
H53	204390590086_R05C01	Disease	no	no	yes	no	no	yes	no	no	no	no	yes	no	no	no	no	no	no	no	yes	no	no	no	no	no	no	no	no	no	no	no	no	no	no	no	no	no	no	no	no	no	no	yes	no	no	no	yes	no	no	no	no	no	no	no	no	no	no	no	no	no	no	no	no	no	no	no	no	no	no	no	no	no	no	no	no	no	no	no	no	no	no	no	no	no	no	no	no	no	no	no	no	no	no	no	no	no	no	no	no	no	no	no	no	no	no	no	no	no	no	no	no	no	no	no	no	no	no	no	no	no	yes	no	no	yes	no	no	no	no	no	no	no	no	no	no	no	no	no	no	no	no	no
H54	204367490072_R01C01	Disease	no	no	no	no	no	no	no	no	no	no	yes	no	no	no	no	no	no	no	no	no	no	no	no	no	no	no	no	no	no	no	no	no	no	no	no	no	no	no	no	no	no	yes	no	no	no	no	no	no	no	no	no	no	no	no	no	no	no	no	no	no	no	no	no	no	no	no	no	no	no	no	no	no	no	no	no	no	no	no	no	no	no	no	no	yes	yes	no	no	no	yes	no	no	no	no	no	no	no	no	no	no	no	no	no	no	no	no	no	no	no	no	no	no	no	no	no	no	no	no	no	no	no	yes	yes	yes	no	no	no	no	no	no	no	yes	no	no	no	no	no	no	no	no	no
H56	204390590086_R08C01	Disease	no	no	no	no	no	no	no	no	no	no	yes	no	no	no	no	no	no	no	yes	no	no	no	no	no	no	no	no	no	no	no	no	no	no	no	no	no	no	no	no	no	no	yes	yes	yes	no	yes	no	no	no	no	no	no	no	no	no	no	no	no	no	no	no	no	no	no	no	no	no	no	no	no	no	no	no	no	no	no	no	no	no	no	no	no	no	no	no	no	no	no	no	no	no	no	no	no	no	no	no	no	no	no	no	no	no	no	no	no	no	no	no	no	no	no	no	no	no	no	no	no	no	yes	no	no	yes	no	no	no	no	no	no	no	no	no	no	no	no	no	no	no	no	no
H57	204390590107_R02C01	Disease	no	no	no	no	no	no	no	no	no	no	no	no	yes	no	no	no	yes	no	no	no	no	no	no	no	no	no	no	no	yes	yes	no	no	no	no	yes	no	no	no	no	no	no	no	no	no	no	no	no	no	no	no	no	no	no	no	no	no	no	no	no	no	no	no	no	no	no	no	no	no	no	no	no	no	no	no	no	no	no	no	no	no	no	no	no	no	no	no	yes	no	no	no	no	no	no	no	no	no	no	no	no	yes	yes	no	no	no	no	no	no	no	no	no	no	no	no	no	no	no	no	no	no	no	no	no	yes	no	no	no	no	no	no	no	no	no	no	no	no	no	no	no	no	no
H59	204390590107_R04C01	Disease	no	no	no	no	no	no	no	no	no	no	yes	no	no	no	no	no	no	no	yes	no	no	no	no	no	no	no	no	no	no	no	no	no	no	no	no	no	no	no	no	no	no	yes	no	no	no	no	no	no	no	no	no	no	no	no	no	no	no	no	no	no	no	no	no	no	no	no	no	no	no	no	no	no	no	no	no	no	no	no	no	no	no	no	no	no	no	no	no	no	no	no	no	no	no	no	no	no	no	no	no	no	no	no	no	no	no	no	no	no	no	no	no	no	no	no	no	no	no	no	no	yes	no	no	yes	no	no	no	no	no	no	no	no	no	no	no	no	no	no	no	no	no
H61	204390590107_R08C01	Disease	no	no	no	no	no	no	no	no	no	no	yes	no	no	no	no	no	no	no	yes	no	no	no	no	no	no	no	no	no	yes	yes	no	no	no	no	yes	no	no	no	no	no	no	yes	no	no	no	no	no	no	no	no	no	no	no	no	no	no	no	no	no	no	no	no	no	no	no	no	no	no	no	no	no	no	no	no	no	no	no	no	no	no	no	no	no	no	no	no	no	no	no	no	no	no	no	no	no	no	no	no	no	no	no	no	no	no	no	no	no	no	no	no	no	no	no	no	no	no	no	no	no	no	no	no	yes	no	no	no	no	no	no	no	no	no	no	no	no	no	no	no	no	no
H62	204390590108_R02C01	Disease	no	no	no	no	no	no	no	no	no	no	yes	no	no	no	no	no	no	no	no	no	no	no	no	no	no	no	no	no	yes	no	no	no	no	no	no	no	no	no	no	no	no	yes	no	no	no	no	no	no	no	no	no	no	no	no	no	no	no	no	no	no	no	no	no	no	no	no	no	no	no	no	no	no	no	no	no	no	no	no	no	no	no	no	no	no	no	no	no	no	no	no	no	no	no	no	no	no	no	no	yes	no	no	no	no	no	no	no	no	no	no	no	no	no	no	no	no	no	no	no	no	yes	no	no	yes	no	no	no	no	no	no	no	no	no	no	no	no	no	no	no	no	no
H63	204390590108_R04C01	Disease	no	no	no	no	no	no	no	no	no	no	yes	no	no	no	no	no	no	no	yes	no	no	no	no	no	no	no	no	no	no	no	no	no	no	no	no	no	no	no	no	no	no	yes	no	no	no	no	no	no	no	no	no	no	no	no	no	no	no	no	no	no	no	no	no	no	no	no	no	no	no	no	no	no	no	no	no	no	no	no	no	no	no	no	no	no	no	no	no	no	no	no	no	no	no	no	no	no	no	no	no	no	no	no	no	no	no	no	no	no	no	no	no	no	no	no	no	no	no	no	no	yes	no	no	yes	no	no	no	no	no	no	no	no	no	no	no	no	no	no	no	no	no
H65	204390590108_R06C01	Disease	no	no	no	no	no	no	no	no	no	no	no	no	no	no	no	no	no	no	yes	no	no	no	no	no	no	no	no	no	no	no	no	no	no	no	no	no	no	no	no	no	no	yes	no	no	no	no	no	no	no	no	no	no	no	no	no	no	no	no	no	no	no	no	no	no	no	no	no	no	no	no	no	no	no	no	no	no	no	no	no	no	no	no	no	no	no	no	no	no	yes	no	no	no	no	no	no	no	no	no	no	no	no	no	no	yes	no	no	no	no	no	no	no	no	no	no	no	no	no	no	no	no	yes	yes	yes	no	no	no	no	no	no	no	no	no	no	no	no	no	no	no	no	no
H68	204390590108_R08C01	Disease	no	no	no	no	no	no	no	no	no	no	yes	no	no	no	no	no	no	no	yes	no	no	no	no	no	no	no	no	no	no	no	no	no	no	no	no	no	no	no	no	no	no	yes	no	no	no	no	no	no	no	no	no	no	no	no	no	no	no	no	no	no	no	no	no	no	no	no	no	no	no	no	no	no	no	no	no	no	no	no	no	no	no	no	no	no	no	no	no	no	yes	no	no	no	no	no	no	no	no	no	no	no	no	no	no	no	no	no	no	no	no	no	no	no	no	no	no	no	no	no	no	no	no	no	yes	no	no	no	no	no	no	no	no	no	no	no	no	yes	no	no	no	no
H7	204365950013_R04C01	Disease	no	no	no	no	no	no	no	no	no	no	yes	no	no	no	no	no	no	no	yes	no	no	no	no	no	no	no	no	no	no	no	no	no	no	no	no	no	no	no	no	no	no	yes	no	no	no	no	no	no	no	no	no	no	no	no	no	no	no	no	no	no	no	no	no	no	no	no	no	no	no	no	no	no	no	no	no	no	no	no	no	no	no	no	no	no	no	no	no	no	no	no	no	no	yes	no	no	no	no	no	no	no	no	no	no	yes	no	no	no	no	no	no	no	no	no	no	no	no	no	yes	no	no	no	no	yes	no	no	no	no	no	no	no	no	no	yes	no	no	no	no	no	no	no
H70	204390590123_R02C01	Disease	no	no	no	no	no	no	no	no	no	no	yes	no	no	no	no	no	no	no	yes	no	no	no	no	no	no	no	no	no	no	no	no	no	no	no	no	no	no	no	no	no	no	yes	no	no	no	no	no	no	no	no	no	no	no	no	no	no	no	no	no	no	no	no	no	no	no	no	no	no	no	no	no	no	no	no	no	no	no	no	no	no	no	no	no	no	no	no	no	no	no	no	no	no	no	no	no	no	no	no	no	no	no	no	no	no	no	no	no	no	no	no	no	no	no	no	no	no	no	no	no	yes	no	no	yes	no	no	no	no	no	no	no	no	no	no	no	no	no	no	no	no	no
H71	204367490072_R07C01	Disease	no	no	no	no	no	no	no	no	no	no	yes	no	no	no	no	no	no	no	yes	no	no	no	no	no	no	no	no	no	no	no	no	no	no	no	no	no	no	no	no	no	no	yes	no	no	no	no	no	no	no	no	no	no	no	no	no	no	no	no	no	no	no	no	no	no	no	no	no	no	no	no	no	no	no	no	yes	no	no	no	no	no	yes	no	yes	no	no	no	no	no	no	no	no	no	no	no	no	no	no	no	no	no	no	no	no	no	no	no	no	no	no	no	no	no	no	no	no	no	no	no	no	no	yes	yes	yes	no	no	no	no	no	no	no	yes	no	no	no	no	no	no	no	no	no
H72	204365950080_R03C01	Disease	no	no	no	no	no	no	no	no	no	no	yes	no	no	no	no	no	no	no	yes	no	no	no	no	no	no	no	no	no	no	no	no	no	no	no	no	no	no	no	no	no	no	yes	no	no	no	no	no	no	no	no	no	no	no	no	no	no	no	no	no	no	no	no	no	no	no	no	no	no	no	no	no	no	no	no	no	no	no	no	no	no	no	no	no	no	no	no	no	no	no	no	no	no	no	no	no	no	no	no	no	no	no	no	no	no	no	no	no	no	no	no	no	no	no	no	no	no	no	no	no	yes	no	no	yes	no	no	no	no	no	no	no	no	no	no	no	no	no	no	no	no	no
H74	204365950080_R05C01	Disease	no	no	no	no	no	no	no	no	no	no	no	no	no	no	no	no	no	no	no	no	no	no	no	no	no	no	no	no	no	no	no	no	no	no	no	no	no	no	no	no	no	no	no	no	no	no	no	no	no	no	no	no	yes	no	no	no	no	no	no	no	no	no	no	no	no	no	no	no	no	no	no	no	no	no	no	no	no	no	no	no	no	no	no	no	no	no	no	no	no	no	no	no	yes	no	no	no	no	no	no	no	no	no	no	yes	no	no	no	no	no	no	no	no	no	no	no	no	no	no	no	yes	no	no	yes	no	no	no	no	no	no	no	no	no	no	no	no	no	no	no	no	no
H75	204365950080_R07C01	Disease	no	no	no	no	no	no	no	no	no	no	no	no	no	no	no	no	no	no	yes	no	no	no	no	no	no	no	no	no	no	no	no	no	no	no	no	no	no	no	no	no	no	yes	no	no	no	no	no	no	no	no	no	no	no	no	no	no	no	no	no	no	no	no	no	no	no	no	no	no	no	no	no	no	no	no	no	no	no	no	no	no	no	no	no	no	no	no	no	no	no	no	no	no	no	no	no	no	no	no	no	no	no	no	no	no	no	no	no	no	no	no	no	no	no	no	no	no	no	no	no	yes	no	no	yes	no	no	no	no	no	no	no	no	no	no	no	no	no	no	no	no	no
H76	204390590123_R04C01	Disease	no	no	no	no	no	no	no	no	no	no	yes	no	no	no	no	no	no	no	yes	no	no	no	no	no	no	no	no	no	no	no	no	no	no	no	no	no	no	no	no	no	no	yes	no	no	no	no	no	no	no	no	no	no	no	no	no	no	no	no	no	no	no	no	no	no	no	no	no	no	no	no	no	no	no	no	no	no	no	no	no	no	no	no	no	no	no	no	no	no	no	no	no	no	no	no	no	no	no	no	no	no	no	no	no	no	no	no	no	no	no	no	no	no	no	no	no	no	no	no	no	yes	no	no	yes	no	no	no	no	no	no	no	no	no	no	no	no	no	no	no	no	no
H77	204390590123_R06C01	Disease	no	no	no	no	no	no	no	no	no	no	yes	no	no	no	no	no	no	no	yes	no	no	no	no	no	no	no	no	no	no	no	no	no	no	no	no	no	no	no	no	no	no	no	no	no	no	no	no	no	no	no	no	no	no	no	no	no	no	no	no	no	no	no	no	no	no	no	no	no	no	no	no	no	no	no	no	no	no	no	no	no	no	no	no	no	no	no	no	no	no	no	no	no	yes	no	no	no	no	no	no	no	no	no	no	no	no	no	no	no	no	no	no	no	no	no	no	no	no	no	no	no	no	no	yes	no	no	no	no	no	no	no	no	no	yes	no	yes	no	no	no	no	no
H8	204365950013_R06C01	Disease	no	no	no	no	no	no	no	no	no	no	yes	no	no	no	no	no	no	no	no	no	no	no	no	no	no	no	no	no	no	no	no	no	no	no	no	no	no	no	no	no	no	yes	no	no	no	no	no	no	no	no	no	no	no	no	no	no	no	no	no	no	no	no	no	no	no	no	no	no	no	no	no	no	no	no	no	no	no	no	no	no	no	no	no	no	no	no	no	no	no	no	no	no	no	no	no	no	no	no	no	no	no	no	no	no	no	no	no	no	no	no	no	no	no	no	no	no	no	no	no	yes	no	no	yes	no	no	no	no	no	no	no	no	no	no	yes	no	no	no	no	no	no
H80	204367460096_R01C01	Disease	no	no	no	no	no	no	no	no	no	no	yes	no	no	no	no	no	no	no	no	no	no	no	no	no	no	no	no	no	no	no	no	no	no	no	no	no	no	no	no	no	no	yes	no	no	no	no	no	no	no	no	no	no	no	no	no	no	no	no	no	no	no	no	no	no	no	no	no	no	no	no	no	no	no	no	no	no	no	no	no	no	no	no	no	no	no	no	no	no	yes	no	no	no	no	no	no	no	no	no	no	no	no	no	no	yes	no	no	no	no	no	no	no	no	no	no	no	no	no	no	no	yes	no	no	yes	no	no	no	no	no	yes	no	no	no	no	no	no	no	no	no	no	no
H81	204367460096_R02C01	Disease	no	no	no	no	no	no	no	no	no	no	yes	no	no	no	no	no	no	no	yes	no	no	no	no	no	no	no	no	no	no	no	no	no	no	no	no	no	no	no	no	no	no	yes	yes	yes	no	no	no	no	yes	no	no	no	no	no	no	no	no	no	no	no	no	no	no	no	no	no	no	no	no	no	no	no	no	no	no	no	no	no	no	no	no	no	no	no	no	no	no	no	no	no	no	no	no	no	no	no	no	no	yes	no	no	no	no	yes	no	no	no	no	no	no	no	no	no	no	no	no	no	no	no	yes	no	no	yes	no	no	no	no	no	no	no	no	no	no	no	no	no	no	no	no	no
H82	204367460096_R04C01	Disease	no	no	no	no	no	no	no	no	no	no	yes	no	no	no	no	no	no	no	yes	no	no	no	no	no	no	no	no	no	yes	no	no	no	no	no	no	no	no	no	no	no	no	yes	no	no	no	no	no	no	no	no	no	no	no	no	no	no	no	no	no	no	no	no	no	no	no	no	no	no	no	no	no	no	no	no	no	no	no	no	no	no	no	no	no	no	no	no	no	no	no	no	no	no	no	no	no	no	no	no	no	no	no	no	no	no	no	no	no	no	no	no	no	no	no	no	no	no	no	no	no	no	no	no	yes	no	no	no	no	no	no	no	no	no	no	no	no	no	no	no	no	no
H83	204367460096_R05C01	Disease	no	no	no	no	no	no	no	no	no	no	yes	no	no	no	no	no	no	no	yes	no	no	no	no	no	no	no	no	no	no	no	no	no	no	no	no	no	no	no	no	no	no	yes	no	no	no	yes	no	no	no	no	no	no	no	no	no	no	no	no	no	no	no	no	no	no	no	no	no	no	no	no	no	no	no	no	no	no	no	no	no	no	no	no	no	no	no	no	no	no	yes	no	no	no	no	no	no	no	no	no	yes	no	no	no	no	yes	no	no	no	no	no	no	no	no	no	no	no	no	no	no	no	yes	no	no	yes	no	no	no	no	no	no	no	no	no	no	no	no	no	no	no	no	no
H85	204367460096_R07C01	Disease	no	no	no	no	no	no	no	no	no	no	yes	no	no	no	no	no	no	no	yes	no	no	no	no	no	no	no	no	no	no	no	no	no	no	no	no	no	no	no	no	no	no	no	no	no	no	yes	no	no	no	no	no	no	no	no	no	no	no	no	no	no	no	no	no	no	no	no	no	no	no	no	no	no	no	no	no	no	no	no	no	no	no	no	no	no	no	no	no	no	yes	no	no	no	no	no	no	no	no	no	no	no	no	no	no	yes	no	no	no	no	no	no	no	no	no	no	no	no	no	no	no	no	yes	yes	yes	no	no	no	no	no	no	no	yes	no	no	no	no	no	no	no	no	no
H86	204373100094_R05C01	Disease	no	no	no	no	no	no	no	no	no	no	yes	no	no	no	no	no	no	no	no	no	no	no	no	no	no	no	no	no	no	no	yes	yes	no	no	no	no	no	yes	yes	yes	no	no	yes	yes	no	no	no	yes	no	no	no	no	no	no	no	no	no	no	no	yes	no	no	no	no	no	no	no	no	no	no	no	no	no	no	no	no	no	no	no	no	no	no	no	no	no	no	no	yes	no	no	no	no	no	no	no	no	no	no	no	no	no	no	no	no	no	no	yes	no	yes	no	no	no	no	no	no	no	no	no	no	no	yes	yes	yes	yes	yes	no	no	no	no	no	no	no	no	no	no	no	no	no	no	no
H87	204365940156_R05C01	Disease	no	no	no	no	no	no	no	no	no	no	yes	no	no	no	no	no	no	no	yes	no	no	no	no	no	no	no	no	no	no	no	no	no	no	no	no	no	no	no	no	no	no	yes	no	no	no	no	no	no	no	no	no	no	no	no	no	no	no	no	no	no	no	no	no	no	no	no	no	no	no	no	no	no	no	no	no	no	no	no	no	no	no	no	no	no	no	no	no	no	no	no	no	no	no	no	no	no	no	no	no	no	no	no	no	no	no	no	no	no	no	no	no	no	no	no	no	no	no	yes	no	yes	no	no	yes	no	no	no	no	no	no	no	no	no	no	no	no	no	no	no	no	no
H88	204390590107_R06C01	Disease	no	no	no	no	no	no	no	no	no	no	yes	no	no	no	no	no	no	no	no	no	no	no	no	no	no	no	no	no	yes	no	no	no	no	no	no	no	no	no	no	no	no	yes	no	no	no	no	no	no	no	no	no	no	no	no	no	no	no	no	no	no	no	no	no	no	no	no	no	no	no	no	no	no	no	no	no	no	no	no	no	no	no	no	no	no	no	no	no	no	yes	no	no	no	no	no	no	no	no	no	no	no	no	no	no	no	no	no	no	no	no	no	no	no	no	no	no	no	no	no	no	no	no	no	yes	no	no	no	no	no	no	no	no	no	no	no	no	no	no	no	no	no
H9	204367490010_R05C01	Disease	no	no	no	no	no	no	no	no	no	no	yes	no	no	no	no	no	no	no	yes	no	yes	no	no	no	no	no	no	no	no	no	no	no	no	no	no	no	no	no	no	no	no	yes	no	no	no	no	no	no	no	no	no	no	no	no	no	no	no	no	no	no	no	no	no	no	no	no	no	no	no	no	no	no	no	no	no	no	no	no	no	no	no	no	no	yes	yes	no	no	no	no	no	no	no	no	no	no	no	no	no	no	no	no	no	no	no	no	no	no	no	no	no	no	no	no	no	no	no	no	no	no	yes	no	no	yes	no	no	no	no	no	no	no	no	no	no	no	no	no	no	no	no	no
H91	204373100094_R07C01	Disease	no	no	no	no	no	no	no	no	no	no	yes	no	no	no	no	yes	no	no	yes	no	no	no	no	no	no	no	no	no	no	no	no	no	no	no	no	no	no	no	no	no	no	yes	no	no	no	no	no	no	no	no	no	no	no	no	no	no	no	no	no	no	no	no	no	no	no	no	no	no	no	no	no	no	no	no	no	no	no	no	no	no	no	no	no	no	no	no	no	no	no	no	no	no	no	no	no	no	no	no	no	no	no	no	yes	no	no	no	no	no	no	no	no	no	no	no	no	no	no	no	no	no	yes	yes	yes	no	no	no	no	no	no	no	no	no	no	no	yes	no	no	no	no	no
H93	204373100095_R03C01	Disease	no	no	no	no	no	no	no	no	no	no	yes	no	no	no	no	no	no	yes	no	no	no	no	yes	yes	no	no	no	no	yes	no	no	no	no	no	no	no	no	no	no	no	no	yes	yes	yes	no	no	no	no	no	no	no	no	no	no	yes	yes	no	no	no	no	no	no	no	no	no	no	no	no	no	no	no	no	no	no	no	no	no	no	no	no	no	no	no	no	no	no	no	no	no	no	no	no	no	no	no	no	no	no	no	no	no	no	no	no	no	no	no	no	no	no	no	no	no	no	no	no	no	no	no	no	no	no	yes	yes	yes	no	no	no	no	no	no	no	no	no	no	no	no	no	no	no
H94	204373100095_R05C01	Disease	no	no	no	no	no	no	no	no	no	no	yes	no	no	no	no	no	no	no	no	no	no	no	no	no	no	no	no	no	no	no	no	no	no	no	no	no	no	no	no	no	no	yes	no	no	no	no	no	no	no	no	no	no	no	no	no	no	no	no	no	no	no	no	no	no	no	no	no	no	no	no	no	no	no	no	no	no	no	no	no	no	no	no	no	yes	yes	no	no	no	no	no	yes	yes	no	no	no	no	no	no	no	no	no	no	no	no	no	no	no	no	yes	no	no	no	no	no	no	yes	no	no	yes	no	no	no	yes	no	no	no	no	yes	no	no	no	yes	no	no	no	no	no	no	no	no
H95	204373100099_R06C01	Disease	no	no	no	no	no	no	no	no	no	no	yes	no	no	no	no	no	no	no	yes	no	no	no	yes	yes	no	no	no	no	no	no	no	no	no	no	no	no	no	no	no	no	no	yes	yes	yes	no	no	no	no	no	no	no	no	no	no	no	no	yes	yes	no	no	yes	no	no	no	yes	no	no	no	no	no	no	no	no	no	no	no	no	no	no	no	no	no	no	no	no	no	no	no	no	no	no	no	no	no	no	no	yes	no	no	no	no	no	no	no	no	yes	no	no	no	no	no	no	no	no	no	no	no	no	no	yes	no	no	yes	no	no	no	no	no	no	no	yes	no	no	no	no	no	no	no	no	no
H96	204373100095_R07C01	Disease	no	no	no	no	no	no	no	no	no	no	yes	no	no	no	no	no	no	no	yes	no	no	no	yes	yes	no	no	no	no	yes	no	no	no	no	yes	no	no	no	no	no	no	no	yes	yes	yes	no	no	no	no	no	no	no	no	no	no	no	no	no	no	no	no	no	no	no	yes	no	no	no	no	no	no	no	no	no	no	no	no	no	no	no	no	no	no	no	no	no	no	no	no	no	no	no	no	no	no	no	no	no	no	no	yes	yes	no	no	no	no	no	no	no	no	no	no	no	no	no	no	no	no	no	no	no	no	no	yes	no	no	no	no	no	no	no	no	no	no	no	no	no	no	no	no	no
H98	204373100096_R03C01	Disease	no	no	no	no	no	no	no	no	no	no	yes	no	no	no	no	no	no	no	yes	no	no	no	no	no	no	no	no	no	no	no	no	no	no	no	no	no	no	no	no	no	no	yes	no	no	no	no	no	no	no	no	no	no	no	no	no	no	no	no	no	no	no	no	no	no	no	no	no	no	no	no	no	no	no	no	no	no	no	no	no	no	no	no	no	no	no	no	no	no	no	yes	no	no	no	no	no	no	no	no	no	yes	no	yes	no	no	no	no	no	no	no	no	no	no	no	no	no	no	no	no	no	no	no	no	yes	no	no	no	no	no	no	no	no	no	no	no	yes	no	no	no	no	no
I1	204365950013_R01C01	Control	no	no	no	no	no	no	no	no	no	no	no	no	no	no	no	no	no	no	no	no	no	no	no	no	no	no	no	no	no	no	no	no	no	no	no	no	no	no	no	no	no	no	no	no	no	no	no	no	no	no	no	no	no	no	no	no	no	no	no	no	no	no	no	no	no	no	no	no	no	no	no	no	no	no	no	no	no	no	no	no	no	no	no	no	no	no	no	no	no	no	no	no	no	no	no	no	no	no	no	no	no	no	no	no	no	no	no	no	no	no	no	no	no	no	no	no	no	no	no	no	no	no	no	no	no	no	no	no	no	no	no	no	no	no	no	no	no	no	no	no
I100	204367490058_R08C01	Control	no	no	no	no	no	no	no	no	no	no	no	no	no	no	no	no	no	no	no	no	no	no	no	no	no	no	no	no	no	no	no	no	no	no	no	no	no	yes	no	no	no	no	no	no	no	yes	no	no	no	yes	no	no	no	no	no	no	no	no	no	no	no	no	no	no	no	no	no	no	no	no	no	no	no	no	no	no	no	no	no	no	no	no	no	no	no	no	no	no	no	no	no	no	no	no	no	no	no	no	no	no	no	no	no	no	no	no	no	no	no	no	no	no	no	no	no	no	no	no	no	no	no	no	no	no	no	no	no	no	no	no	no	no	no	no	no	no	no	no	no	no
I11	204367460044_R01C01	Control	no	no	no	no	no	no	no	no	no	no	no	no	no	no	no	no	no	no	no	no	no	no	no	no	no	no	no	no	no	no	no	no	no	no	no	no	no	no	no	no	no	no	no	no	no	no	no	no	no	no	no	no	no	no	no	no	no	no	no	no	no	no	no	no	no	no	no	no	no	no	no	no	no	no	no	no	no	no	no	no	no	no	no	no	no	no	no	no	no	no	no	no	no	no	no	no	no	no	no	yes	no	no	no	no	no	no	no	no	no	no	no	no	no	no	no	no	no	no	no	no	no	no	no	no	no	no	no	no	no	no	no	no	no	no	no	no	no	no	no	no
I14	204365950045_R01C01	Control	no	no	no	no	no	no	no	no	no	no	no	no	no	no	no	no	no	no	no	no	no	no	no	no	no	no	no	no	no	no	no	no	no	no	no	no	no	no	no	no	no	no	no	no	no	no	no	no	no	no	no	no	no	no	no	no	no	no	no	no	no	no	no	no	no	no	no	no	no	no	no	no	no	no	no	no	no	no	no	no	no	no	no	no	no	no	no	no	no	no	no	no	no	no	no	no	no	no	no	no	no	no	no	no	no	no	no	no	no	no	no	no	no	no	no	no	no	no	no	no	no	no	no	no	no	no	no	no	no	no	no	no	no	no	no	no	no	no	no	no
I16	204365950045_R03C01	Control	no	no	no	no	no	no	no	no	no	no	no	no	no	no	no	no	no	no	no	no	no	no	no	no	no	no	no	no	no	no	no	no	no	no	no	no	no	no	no	no	no	no	no	no	no	no	no	no	no	no	no	no	no	no	no	no	no	no	no	no	no	no	no	no	no	no	no	no	no	no	no	no	no	yes	no	no	no	no	no	no	no	no	no	no	no	no	no	no	no	no	no	no	no	no	no	no	no	no	no	no	no	no	no	no	no	no	no	no	no	no	no	no	no	no	no	no	no	no	no	no	no	no	no	no	no	no	no	no	no	no	no	no	no	no	no	no	no	no	no	no
I17	204365950045_R05C01	Control	no	no	no	no	no	no	no	no	no	no	no	no	no	no	no	no	no	yes	no	no	no	no	no	no	no	no	no	no	no	no	no	no	no	no	no	no	no	no	no	no	no	no	no	no	no	no	no	no	no	no	no	no	no	no	no	no	no	no	no	no	no	no	no	no	no	no	no	no	no	no	no	no	no	no	no	no	no	no	no	no	no	no	no	no	no	no	no	no	no	no	no	no	no	no	no	no	no	no	no	no	no	no	no	no	no	no	no	no	no	no	no	no	no	no	no	no	no	no	no	no	no	no	no	no	no	no	no	no	no	no	no	no	no	no	no	no	no	no	no	no
I19	204367460044_R03C01	Control	no	no	no	no	no	no	no	no	no	no	no	no	no	no	no	no	no	no	no	no	no	no	no	no	no	no	no	no	no	no	no	no	no	no	no	no	no	no	no	no	no	no	no	no	no	no	no	no	no	no	no	no	no	no	no	no	no	no	no	no	no	no	no	no	no	no	no	no	no	no	no	no	no	no	no	no	no	no	no	no	no	no	no	no	no	no	no	no	no	no	no	no	no	no	no	no	no	no	no	no	no	no	no	no	no	no	no	no	no	no	no	no	no	no	no	no	no	no	no	no	no	no	no	no	no	no	no	no	no	no	no	no	no	no	no	no	no	no	no	no
I2	204365950013_R03C01	Control	no	no	no	no	no	no	no	no	no	no	no	no	no	no	no	no	no	no	no	no	no	no	no	no	no	no	no	no	no	no	no	no	no	no	no	no	no	no	no	no	no	no	no	no	no	no	no	no	no	no	no	no	no	no	no	no	no	no	no	no	no	no	no	no	no	no	no	no	no	no	no	no	no	no	no	no	no	no	no	no	no	no	no	no	no	no	no	no	no	no	yes	no	no	no	no	no	no	no	no	yes	no	no	no	no	no	no	no	no	no	no	no	no	no	no	no	no	no	no	no	no	no	no	no	no	no	no	no	no	no	no	no	no	no	no	no	no	no	no	no	no
I20	204367460044_R05C01	Control	no	no	no	no	no	no	no	no	no	no	no	no	no	no	no	no	no	no	no	no	no	no	no	no	no	no	no	no	no	no	no	no	no	no	no	no	no	no	no	no	no	no	no	no	no	no	no	no	no	no	no	no	no	no	no	no	no	no	no	no	no	no	no	no	no	no	no	no	no	no	no	no	no	no	no	no	no	no	no	no	no	no	no	no	no	no	no	no	no	no	no	no	no	no	no	no	no	no	no	no	no	no	no	no	no	no	no	no	no	no	no	no	no	no	no	no	no	no	no	no	no	no	no	no	no	no	no	no	no	no	no	no	no	no	no	no	no	no	no	no
I21	204367460044_R07C01	Control	no	no	no	no	no	no	no	no	no	no	no	no	no	no	no	no	no	no	no	no	no	no	no	no	no	no	no	no	no	no	no	no	no	no	no	no	no	no	no	no	no	no	no	no	no	no	no	no	no	no	no	no	no	no	no	no	no	no	no	no	no	no	no	no	no	no	no	no	no	no	no	no	no	no	no	no	no	no	no	no	no	no	no	no	no	no	no	no	no	no	no	no	no	no	no	no	no	no	no	no	no	no	no	no	no	no	no	no	no	no	no	no	no	no	no	no	no	no	no	no	no	no	no	no	no	no	no	no	no	no	no	no	no	no	no	no	no	no	no	no
I25	204367460057_R02C01	Control	no	no	no	no	no	no	no	no	no	no	no	no	no	no	no	no	no	no	no	no	no	no	no	no	no	no	no	no	no	no	no	no	no	no	no	no	no	no	no	no	no	no	no	no	no	no	no	no	no	yes	no	no	no	no	no	no	no	no	no	no	no	no	no	no	no	no	no	no	no	no	no	no	no	no	no	no	no	no	no	no	no	no	no	no	no	no	no	no	no	no	no	no	no	no	no	no	no	no	no	no	no	no	no	no	no	no	no	no	no	no	no	no	no	no	no	no	no	no	no	no	no	no	no	no	no	no	no	no	no	no	no	no	no	no	no	no	no	no	no	no
I26	204367460057_R04C01	Control	no	no	no	no	no	no	no	no	no	no	no	no	no	no	no	no	no	no	no	no	no	no	no	no	no	no	no	no	no	no	no	no	no	no	no	no	no	no	no	no	no	no	no	no	no	no	no	no	no	no	no	no	no	no	no	no	no	no	no	no	no	no	no	no	no	no	no	no	no	no	no	no	no	no	no	no	no	no	no	no	no	no	no	no	no	no	no	no	no	no	no	no	no	no	no	no	no	no	no	no	no	no	no	no	no	no	no	no	no	no	no	no	no	no	no	no	no	no	no	no	no	no	no	no	no	no	no	no	no	no	no	no	no	no	no	no	no	no	no	no
I27	204367460032_R06C01	Control	no	no	no	no	no	no	no	no	no	no	no	no	no	no	no	no	no	no	no	no	no	no	no	no	no	no	no	no	no	no	no	no	no	no	no	no	no	no	no	no	no	no	no	no	no	no	no	no	no	no	no	no	no	no	no	no	no	no	no	no	no	no	no	no	no	no	no	no	no	no	no	no	no	no	no	no	no	no	no	no	no	no	no	no	no	no	no	no	no	no	no	no	no	no	no	no	no	no	no	no	no	no	no	no	no	no	no	no	no	no	no	no	no	no	no	no	no	no	no	no	no	no	no	no	no	no	no	no	no	no	no	no	no	no	no	no	no	no	no	no
I28	204390590086_R02C01	Control	no	no	no	no	no	no	no	no	no	no	no	no	no	no	no	no	no	no	no	no	no	no	no	no	no	no	no	no	no	no	no	no	no	no	no	no	no	no	no	no	no	no	no	no	no	no	no	no	no	no	no	no	no	no	no	no	no	no	no	no	no	no	no	no	no	no	no	no	no	no	no	no	no	no	no	no	no	no	no	no	no	no	no	no	no	no	no	no	no	no	no	no	no	no	no	no	no	no	no	no	no	no	no	no	no	no	no	no	no	no	no	no	no	no	no	no	no	no	no	no	no	no	no	no	no	no	no	no	no	no	no	no	no	no	no	no	no	no	no	no
I29	204367460057_R07C01	Control	no	no	no	no	no	no	no	no	no	no	no	no	no	no	no	no	no	no	no	no	no	no	no	no	no	no	no	no	no	no	no	no	no	no	no	no	no	no	no	no	no	no	no	no	no	no	no	no	no	no	no	no	no	no	no	no	no	no	no	no	no	no	no	no	no	no	no	no	no	no	no	no	no	no	no	no	no	no	no	no	no	no	no	no	no	no	no	no	no	no	no	no	no	no	no	no	no	no	no	no	no	no	no	no	no	no	no	no	no	no	no	no	no	no	no	no	no	no	no	no	no	no	no	no	no	no	no	no	no	no	no	no	no	no	no	no	no	no	no	no
I32	204365950080_R01C01	Control	no	no	no	no	no	no	no	no	no	no	no	no	no	no	no	no	no	no	no	no	no	no	no	no	no	no	no	no	no	no	no	no	no	no	no	no	no	no	no	no	no	no	no	no	no	no	no	no	no	no	no	no	no	no	no	no	no	no	no	no	no	no	no	no	no	no	no	no	no	no	no	no	no	no	no	no	no	no	no	no	no	no	no	no	no	no	no	no	no	no	no	no	no	no	no	no	no	no	no	no	no	no	no	no	no	no	no	no	no	no	no	no	no	no	no	no	no	no	no	no	no	no	no	no	no	no	no	no	no	no	no	no	no	no	no	no	no	no	no	no
I33	204390590086_R06C01	Control	no	no	no	no	no	no	no	no	no	no	no	no	no	no	no	no	no	no	no	no	no	no	no	no	no	no	no	no	no	no	no	no	no	no	no	no	no	no	no	no	no	no	no	no	no	no	no	no	no	no	no	no	no	no	no	no	no	no	no	no	no	no	no	no	no	no	no	no	no	no	no	no	no	no	no	no	no	no	no	no	no	no	no	no	no	no	no	no	no	no	no	no	no	no	no	no	no	no	no	no	no	no	no	no	no	no	no	no	no	no	no	no	no	no	no	no	no	no	no	no	no	no	no	no	no	no	no	no	no	no	no	no	no	no	no	no	no	no	no	no
I34	204390590086_R07C01	Control	no	no	no	no	no	no	no	no	no	no	no	no	no	no	no	no	no	no	no	no	no	no	no	no	no	no	no	no	no	no	no	no	no	no	no	no	no	no	no	no	no	no	no	no	no	no	no	no	no	no	no	no	no	no	no	no	no	no	no	no	no	no	no	no	no	no	no	no	no	no	no	no	no	no	no	no	no	no	no	no	no	no	no	no	no	no	no	no	no	no	no	no	no	no	no	no	no	no	no	no	no	no	no	no	no	no	no	no	no	no	no	no	no	no	no	no	no	no	no	no	no	no	no	no	no	no	no	no	no	no	no	no	no	no	no	no	no	no	no	no
I35	204390590107_R01C01	Control	no	no	no	no	no	no	no	no	no	no	no	no	no	no	no	no	no	no	no	no	no	no	no	no	no	no	no	no	no	no	no	no	no	no	no	no	no	no	no	no	no	no	no	no	no	no	no	no	no	no	no	no	no	no	no	no	no	no	no	no	no	no	no	no	no	no	no	no	no	no	no	no	no	no	no	no	no	no	no	no	no	no	no	no	no	no	no	no	no	no	no	no	no	no	no	no	no	no	no	no	no	no	no	no	no	no	no	no	no	no	no	no	no	no	no	no	no	no	no	no	no	no	no	no	no	no	no	no	no	no	no	no	no	no	no	no	no	no	no	no
I38	204390590107_R03C01	Control	no	no	no	no	no	no	no	no	no	no	no	no	no	no	no	no	no	no	no	no	no	no	no	no	no	no	no	no	no	no	no	no	no	no	no	no	no	no	no	no	no	no	no	no	no	no	no	no	no	no	no	no	no	no	no	no	no	no	no	no	no	no	no	no	no	no	no	no	no	no	no	no	no	no	no	no	no	no	no	no	no	no	no	no	no	no	no	yes	no	no	no	no	no	no	no	no	no	no	no	no	no	no	no	no	no	no	no	no	no	no	no	no	no	no	no	no	no	no	no	no	no	no	no	no	no	no	no	no	no	no	no	no	no	no	no	no	no	no	no	no
I39	204390590107_R05C01	Control	no	no	no	no	no	no	no	no	no	no	no	no	no	no	yes	no	no	no	no	no	no	no	no	no	no	no	no	no	no	no	no	no	no	no	no	no	no	yes	no	no	no	no	no	no	no	no	no	no	no	no	no	no	no	no	no	no	no	no	no	no	no	no	no	no	no	no	no	no	no	no	no	no	no	no	no	no	no	no	no	no	no	no	no	no	no	no	no	no	no	no	no	no	no	no	no	no	no	no	no	no	no	no	no	no	no	no	no	no	no	no	no	no	no	no	yes	no	no	no	no	no	no	no	no	no	no	no	no	no	no	no	no	no	no	no	no	no	no	no	no	no
I4	204365950013_R05C01	Control	no	no	no	no	no	no	no	no	no	no	no	no	no	no	no	no	no	no	no	no	no	no	no	no	no	no	no	no	no	no	no	no	no	no	no	no	no	no	no	no	no	no	no	no	no	no	no	no	no	no	no	no	no	no	no	no	no	no	no	no	no	no	no	no	no	no	no	no	no	no	no	no	no	no	no	no	no	no	no	no	no	no	no	no	no	no	no	no	no	no	no	no	no	no	no	no	no	no	no	no	no	no	no	no	no	no	no	no	no	no	no	no	no	no	no	no	no	no	no	no	no	no	no	no	no	no	no	no	no	no	no	no	no	no	no	no	no	no	no	no
I42	204390590107_R07C01	Control	no	no	no	no	no	no	no	no	no	no	no	no	no	no	no	no	no	no	no	no	no	no	no	no	no	no	no	no	no	no	no	no	no	no	no	no	no	no	no	no	no	no	no	no	no	no	no	no	no	no	no	no	no	no	no	no	no	no	no	no	no	no	no	no	no	no	no	no	no	no	no	no	no	yes	no	no	no	no	no	no	no	no	no	no	no	no	no	no	no	no	no	no	no	no	no	no	no	no	no	no	no	no	no	no	no	no	no	no	no	no	no	no	no	no	no	no	no	no	no	no	no	no	no	no	no	no	no	no	no	no	no	no	no	no	no	no	no	no	no	no
I43	204367460032_R08C01	Control	no	no	no	no	no	no	no	no	no	no	no	no	no	no	no	no	no	no	no	no	no	no	no	no	no	no	no	no	no	no	no	no	no	no	no	no	no	yes	no	no	no	no	no	no	no	no	no	no	no	yes	no	no	no	no	no	no	no	no	no	no	no	no	no	no	no	no	no	no	no	no	no	no	no	no	no	no	no	no	no	no	no	no	no	no	no	no	no	no	no	no	no	no	no	no	no	no	no	no	no	no	no	no	no	no	yes	no	no	no	no	no	no	no	no	no	no	yes	no	no	no	no	no	no	no	no	no	no	no	no	no	no	no	no	no	no	no	no	no	no	no	no
I44	204390590108_R01C01	Control	no	no	no	no	no	no	no	no	no	no	no	no	no	no	no	no	no	no	no	no	no	no	no	no	no	no	no	no	no	no	no	no	no	no	no	no	no	no	no	no	no	no	no	no	no	no	no	no	no	no	no	no	no	no	no	no	no	no	no	no	no	no	no	no	no	no	no	no	no	no	no	no	no	no	no	no	no	no	no	no	no	no	no	no	no	no	no	no	no	no	no	no	no	no	no	no	no	no	no	no	no	no	no	no	no	no	no	no	no	no	no	no	no	no	yes	no	no	no	no	no	no	no	no	no	no	no	no	no	no	no	no	no	no	no	no	no	no	no	no	no
I45	204390590108_R03C01	Control	no	no	no	no	no	no	no	no	no	no	no	no	no	no	no	no	no	no	no	no	no	no	no	no	no	no	no	no	no	no	no	no	no	no	no	no	no	no	no	no	no	no	no	no	no	no	no	no	no	no	no	no	no	no	no	no	no	no	no	no	no	no	no	no	no	no	no	no	no	no	no	no	no	no	no	no	no	no	no	no	no	no	no	no	no	no	no	no	no	no	no	no	no	no	no	no	no	no	no	no	no	no	no	no	no	no	no	no	no	no	no	no	no	no	no	no	no	no	no	no	no	no	no	no	no	no	no	no	no	no	no	no	no	no	no	no	no	no	no	no
I47	204390590108_R05C01	Control	no	no	no	no	no	no	no	no	no	no	no	no	no	no	no	no	no	no	no	no	no	no	no	no	no	no	no	no	no	no	no	no	no	no	no	no	no	no	no	no	no	no	no	no	no	no	no	no	no	no	no	no	no	no	no	no	no	no	no	no	no	no	no	no	no	no	no	no	no	no	no	no	no	no	no	no	no	no	no	no	no	no	no	no	no	no	no	no	no	no	no	no	no	no	no	no	no	no	no	no	no	no	no	no	no	no	no	no	no	no	no	no	no	no	no	no	no	no	no	no	no	no	no	no	no	no	no	no	no	no	no	no	no	no	no	no	no	no	no	no
I48	204390590108_R07C01	Control	no	no	no	no	no	no	no	no	no	no	no	no	no	no	no	no	no	no	no	no	no	no	no	no	no	no	no	no	no	no	no	no	no	no	no	no	no	no	no	no	no	no	no	no	no	no	no	no	no	no	no	no	no	no	no	no	no	no	no	no	no	no	no	no	no	no	no	no	no	no	no	no	no	no	no	no	no	no	no	no	no	no	no	no	no	no	no	no	no	no	no	no	no	no	no	no	no	no	no	no	no	no	no	no	no	no	no	no	no	no	no	no	no	no	no	no	no	no	no	no	no	no	no	no	no	no	no	no	no	no	no	no	no	no	no	no	no	no	no	no
I49	204390590123_R01C01	Control	no	no	no	no	no	no	no	no	no	no	no	no	no	no	no	no	no	no	no	no	no	no	no	no	no	no	no	no	no	no	no	no	no	no	no	no	no	no	no	no	no	no	no	no	no	no	no	no	no	no	no	no	no	no	no	no	no	no	no	no	no	no	no	no	no	no	no	no	no	no	no	no	no	no	no	no	no	no	no	no	no	no	no	no	no	no	no	no	no	no	no	no	no	no	no	no	no	no	no	no	no	no	no	no	no	no	no	no	no	no	no	no	no	no	no	no	no	no	no	no	no	no	no	no	no	no	no	no	no	no	no	no	no	no	no	no	no	no	no	no
I5	204365950013_R07C01	Control	no	no	no	no	no	no	no	no	no	no	no	no	no	no	no	no	no	no	no	no	no	no	no	no	no	no	no	no	no	no	no	no	no	no	no	no	no	no	no	no	no	no	no	no	no	no	no	no	no	no	no	no	no	no	no	no	no	no	no	no	no	no	no	no	no	no	no	no	no	no	no	no	no	no	no	no	no	no	no	no	no	no	no	no	no	no	no	no	no	no	no	no	no	no	no	no	no	no	no	no	no	no	no	no	no	no	no	no	no	no	no	no	no	no	no	no	no	no	no	no	no	no	no	no	no	no	no	no	no	no	no	no	no	no	no	no	no	no	no	no
I51	204390590123_R03C01	Control	no	no	no	no	no	no	no	no	no	no	no	no	no	no	no	no	no	no	no	no	no	no	no	no	no	no	no	no	no	no	no	no	no	no	no	no	no	yes	no	no	no	no	no	no	no	no	no	no	no	no	no	no	no	no	no	no	no	no	no	no	no	no	no	no	no	no	no	no	no	no	no	no	no	no	no	no	no	no	no	no	no	no	no	no	no	no	no	no	no	no	yes	no	no	no	no	no	no	no	no	yes	no	no	no	yes	no	no	no	no	no	no	no	no	no	no	no	no	no	no	no	no	no	no	no	no	no	no	no	no	no	no	no	no	no	no	no	no	no	no	no	no
I52	204365950080_R04C01	Control	no	no	no	no	no	no	no	no	no	no	no	no	no	no	no	no	no	no	no	no	no	yes	no	no	no	no	no	no	no	no	no	no	no	no	no	no	no	no	no	no	no	no	no	no	no	no	no	no	no	no	no	no	no	no	no	no	no	no	no	no	no	no	no	no	no	no	no	yes	no	no	no	no	no	no	no	no	no	no	no	no	no	no	no	no	no	no	no	no	no	no	yes	no	no	no	no	no	no	no	no	no	no	no	no	yes	no	no	no	no	no	no	no	no	no	no	no	no	no	no	no	no	no	no	no	no	no	no	no	no	no	no	no	no	no	no	no	no	no	no	no	no
I53	204365950080_R06C01	Control	no	no	no	no	no	no	no	no	no	no	no	no	no	no	no	no	no	no	no	no	no	no	no	no	no	no	no	no	no	no	no	no	no	no	no	no	no	no	no	no	no	no	no	no	no	no	no	no	no	no	no	no	no	no	no	no	no	no	no	no	no	no	no	no	no	no	no	no	no	no	no	no	no	no	no	no	no	no	no	no	no	no	no	no	no	no	no	no	no	no	no	no	no	no	no	no	no	no	no	no	no	no	no	no	no	no	no	no	no	no	no	no	no	no	no	no	no	no	no	no	no	no	no	no	no	no	no	no	no	no	no	no	no	no	no	no	no	no	no	no
I54	204365950080_R08C01	Control	no	no	no	no	no	no	no	no	no	yes	no	no	no	no	no	no	no	no	no	no	no	no	no	no	no	no	no	no	no	no	no	no	no	no	no	no	no	no	no	no	no	no	no	no	no	no	no	no	no	no	no	no	no	no	no	no	no	no	no	no	no	no	no	no	no	no	no	no	no	no	no	no	no	no	no	no	no	yes	no	no	no	no	no	no	no	no	no	no	no	no	no	no	no	no	no	no	no	no	no	no	no	no	no	no	no	no	no	no	no	no	no	no	no	no	no	no	no	no	no	no	no	no	no	no	no	no	no	no	no	no	no	no	no	no	no	no	no	no	no	no
I55	204390590123_R05C01	Control	no	no	no	no	no	no	no	no	no	no	no	no	no	no	no	no	no	no	no	no	no	no	no	no	no	no	no	no	no	no	no	no	no	no	no	no	no	no	no	no	no	no	no	no	no	no	no	no	no	no	no	no	no	no	no	no	no	no	no	no	no	no	no	no	no	no	no	no	no	no	no	no	no	no	no	no	no	no	no	no	no	no	no	no	no	no	no	no	no	no	no	no	no	no	no	no	no	no	no	no	no	no	no	no	no	no	no	no	no	no	no	no	no	no	no	no	no	no	no	no	no	no	no	no	no	no	no	no	no	no	no	no	no	no	no	no	no	no	no	no
I56	204390590123_R07C01	Control	no	no	no	no	no	no	no	no	no	no	no	no	no	no	no	no	no	no	no	no	no	no	no	no	no	no	no	no	no	no	no	no	no	no	no	no	no	no	no	no	no	no	no	no	no	no	no	no	no	no	no	no	no	no	no	no	no	no	no	no	no	no	no	no	no	no	no	no	no	no	no	no	no	no	no	no	no	no	no	no	no	no	no	no	no	no	no	no	no	no	no	no	no	no	no	no	no	no	no	no	no	no	no	no	no	no	no	no	no	no	no	no	no	no	no	no	no	no	no	no	no	no	no	no	no	no	no	no	no	no	no	no	no	no	no	no	no	no	no	no
I57	204365940156_R01C01	Control	no	no	no	no	no	no	no	no	no	no	no	no	no	no	no	no	no	no	no	no	no	no	no	no	no	no	no	no	no	no	no	no	no	no	no	no	no	yes	no	no	no	no	no	no	no	no	no	no	no	no	no	no	no	no	no	no	no	no	no	no	no	no	no	no	no	no	no	no	no	no	no	no	no	no	no	no	no	no	no	no	no	no	no	no	no	no	no	no	no	no	no	no	no	no	no	no	no	no	no	no	no	no	no	no	no	no	no	no	no	no	no	no	no	no	no	no	no	no	no	no	no	no	no	no	no	no	no	no	no	no	no	no	no	no	no	no	no	no	no	no
I58	204365940156_R02C01	Control	no	no	no	no	no	no	no	no	no	no	no	no	no	no	no	no	no	no	no	no	no	no	no	no	no	no	no	no	no	no	no	no	no	no	no	no	no	no	no	no	no	no	no	no	no	no	no	no	no	no	no	no	no	no	no	no	no	no	no	no	no	no	no	no	no	no	no	no	no	no	no	no	no	no	no	no	no	no	no	no	no	no	no	no	no	no	no	no	no	no	no	no	no	no	no	no	no	no	no	no	no	no	no	no	no	no	no	no	no	no	no	no	no	no	no	no	no	no	no	no	no	no	no	no	no	no	no	no	no	no	no	no	no	no	no	no	no	no	no	no
I59	204367460096_R03C01	Control	no	no	no	no	no	no	no	no	no	no	no	no	no	no	no	no	no	no	no	no	no	no	no	no	no	no	no	no	no	no	no	no	no	no	no	no	no	no	no	no	no	no	no	no	no	no	no	no	no	no	no	no	no	no	no	no	no	no	no	no	no	no	no	no	no	no	no	no	no	no	no	no	no	no	no	no	no	no	no	no	no	no	no	no	no	no	no	no	no	no	no	no	no	no	no	no	no	no	no	no	no	no	no	no	no	no	no	no	no	no	no	no	no	no	no	no	no	no	no	no	no	no	no	no	no	no	no	no	no	no	no	no	no	no	no	no	no	no	no	no
I6	204367460024_R01C01	Control	no	no	no	no	no	no	no	no	no	no	no	no	no	no	no	no	no	no	no	no	no	no	no	no	no	no	no	no	no	no	no	no	no	no	no	no	no	no	no	no	no	no	no	no	no	no	no	no	no	no	no	no	no	no	no	no	no	no	no	no	no	no	no	no	no	no	no	no	no	no	no	no	no	no	no	no	no	no	no	no	no	no	no	no	no	no	no	no	no	no	no	no	no	no	no	no	no	no	no	no	no	no	no	no	no	no	no	no	no	no	no	no	no	no	no	no	no	no	no	no	no	no	no	no	no	no	no	no	no	no	no	no	no	no	no	no	no	no	no	no
I60	204365940156_R03C01	Control	no	no	no	no	no	no	no	no	no	no	no	no	no	no	no	no	no	no	no	no	no	no	no	no	no	no	no	no	no	no	no	no	no	no	no	no	no	no	no	no	no	no	no	no	no	no	no	no	no	no	no	no	no	no	no	no	no	no	no	no	no	no	no	no	no	no	no	no	no	no	no	no	no	no	no	no	no	no	no	no	no	no	no	no	no	no	no	no	no	no	no	no	no	no	no	no	no	no	no	no	no	no	no	yes	no	no	no	no	no	no	no	no	no	no	no	no	no	no	no	no	no	no	no	no	no	no	no	no	no	no	no	no	no	no	no	no	no	no	no	no
I61	204367460096_R06C01	Control	no	no	no	no	no	no	no	no	no	no	no	no	no	no	no	no	no	no	no	no	no	no	no	no	no	no	no	no	no	no	no	no	no	no	no	no	no	no	no	no	no	no	no	no	no	no	no	no	no	yes	no	no	no	no	no	no	no	no	no	no	no	no	no	no	no	no	no	no	no	no	no	no	no	no	no	no	no	no	no	no	no	no	no	no	no	no	no	no	no	no	no	no	no	no	no	no	no	no	no	no	no	no	no	no	no	no	no	no	no	no	no	no	no	no	no	no	no	no	no	no	no	no	no	no	no	no	no	no	no	no	no	no	no	no	no	no	no	no	no	no
I62	204365940156_R04C01	Control	no	no	no	no	no	no	no	no	no	no	no	no	no	no	no	no	no	no	no	no	no	no	no	no	no	no	no	no	no	no	no	no	no	no	no	no	no	no	no	no	no	no	no	no	no	no	no	no	no	no	no	no	no	no	no	no	no	no	no	no	no	no	no	no	no	no	no	no	no	no	no	no	no	no	no	no	no	no	no	no	no	no	no	no	no	no	no	no	no	no	no	no	no	no	no	no	no	no	no	no	no	no	no	no	no	no	no	no	no	no	no	no	no	no	no	no	no	no	no	no	no	no	no	no	no	no	no	no	no	no	no	no	no	no	no	no	no	no	no	no
I63	204367460096_R08C01	Control	no	no	no	no	no	no	no	no	no	no	no	no	no	no	no	no	no	no	no	no	no	no	no	no	no	no	no	no	no	no	no	no	no	no	no	no	no	no	no	no	no	no	no	no	no	no	no	no	no	no	no	no	no	no	no	no	no	no	no	no	no	no	no	no	no	no	no	no	no	no	no	no	no	no	no	no	no	no	no	no	no	no	no	no	no	no	no	no	no	no	no	no	no	no	no	no	no	no	no	no	no	no	no	no	no	no	no	no	no	no	no	no	no	no	no	no	no	no	no	no	no	no	no	no	no	no	no	no	no	no	no	no	no	no	no	no	no	no	no	no
I64_1	204365940156_R07C01	Control	no	no	no	no	no	no	no	no	no	no	no	no	no	no	no	no	no	no	no	no	no	no	no	no	no	no	no	no	no	no	no	no	no	no	no	no	no	no	no	no	no	no	no	no	no	no	no	no	no	no	no	no	no	no	no	no	no	no	no	no	no	no	no	no	no	no	no	yes	no	no	no	no	no	no	no	no	no	no	no	no	no	no	no	no	no	no	no	no	no	no	no	no	no	no	no	no	no	no	no	no	no	no	no	no	no	no	no	no	no	no	no	no	no	no	no	no	no	no	no	no	no	no	no	no	no	no	no	no	no	no	no	no	no	no	no	no	no	no	no	no
I67	204367460050_R02C01	Control	no	no	no	no	no	no	no	no	no	no	no	no	no	no	no	no	no	no	no	no	no	no	no	no	no	no	no	no	no	no	no	no	no	no	no	no	no	no	no	no	no	no	no	no	no	no	no	no	no	no	no	no	no	no	no	no	no	no	no	no	no	no	no	no	no	no	no	no	no	no	no	no	no	no	no	no	no	no	no	no	no	no	no	no	no	no	no	no	no	no	no	no	no	no	no	no	no	no	no	no	no	no	no	no	no	no	no	no	no	no	no	no	no	no	no	no	no	no	no	no	no	no	no	no	no	no	no	no	no	no	no	no	no	no	no	no	no	no	no	no
I69	204367460050_R04C01	Control	no	no	no	no	no	no	no	no	no	no	no	no	no	no	no	no	no	no	no	no	no	no	no	no	no	no	no	no	no	no	no	no	no	no	no	no	no	no	no	no	no	no	no	no	no	no	no	no	no	no	no	no	no	no	no	no	no	no	no	no	no	no	no	no	no	no	no	no	no	no	no	no	no	no	no	no	no	no	no	no	no	no	no	no	no	no	no	no	no	no	no	no	no	no	no	no	no	no	no	no	no	no	no	no	no	no	no	no	no	no	no	no	no	no	no	no	no	no	no	no	no	no	no	no	no	no	no	no	no	no	no	no	no	no	no	no	no	no	no	no
I7	204367460024_R03C01	Control	no	no	no	no	no	no	no	no	no	no	no	no	no	no	no	no	no	no	no	no	no	no	no	no	no	no	no	no	no	no	no	no	no	no	no	no	no	no	no	no	no	no	no	no	no	no	no	no	no	no	no	no	no	no	no	no	no	no	no	no	no	no	no	no	no	no	no	no	no	no	no	no	no	no	no	no	no	no	no	no	no	no	no	no	no	no	no	no	no	no	no	no	no	no	no	no	no	no	no	no	no	no	no	no	no	no	no	no	no	no	no	no	no	no	no	no	no	no	no	no	no	no	no	no	no	no	no	no	no	no	no	no	no	no	no	no	no	no	no	no
I71	204367460050_R06C01	Control	no	no	no	no	no	no	no	no	no	no	no	no	no	no	no	no	no	yes	no	no	no	no	no	no	no	no	no	no	no	no	no	no	no	no	no	no	no	yes	no	no	no	no	no	no	no	no	no	no	no	no	no	no	no	no	no	no	no	no	no	no	no	no	no	no	no	no	no	no	no	no	no	no	no	no	no	no	no	no	no	no	no	no	no	no	no	no	no	no	no	no	no	no	no	no	no	no	no	no	no	no	no	no	no	no	no	no	no	no	no	no	no	no	no	no	no	no	no	no	no	no	no	no	no	no	no	no	no	no	no	no	no	no	no	no	no	no	no	no	no	no
I72	204367460050_R08C01	Control	no	no	no	no	no	no	no	no	no	no	no	no	no	no	no	no	no	no	no	no	no	no	no	no	no	no	no	no	no	no	no	no	no	no	no	no	no	no	no	no	no	no	no	no	no	no	no	no	no	no	no	no	no	no	no	no	no	no	no	no	no	no	no	no	no	no	no	no	no	no	no	no	no	no	no	no	no	no	no	no	no	no	no	no	no	no	no	no	no	no	no	no	no	no	no	no	no	no	no	no	no	no	no	no	no	no	no	no	no	no	no	no	no	no	no	no	no	no	no	no	no	no	no	no	no	no	no	no	no	no	no	no	no	no	no	no	no	no	no	no
I73	204367460056_R02C01	Control	no	no	no	no	no	no	no	no	no	no	no	no	no	no	no	no	no	no	no	no	no	no	no	no	no	no	no	no	no	no	no	no	no	no	no	no	no	no	no	no	no	no	no	no	no	no	no	no	no	no	no	no	no	no	no	no	no	no	no	no	no	no	no	no	no	no	no	no	no	no	no	no	no	no	no	no	no	no	no	no	no	no	no	no	no	no	no	no	no	no	no	no	no	no	no	no	no	no	no	no	no	no	no	no	no	no	no	no	no	yes	no	no	no	no	no	no	no	no	no	no	no	no	no	no	no	no	no	no	no	no	no	no	no	no	no	no	no	no	no	no
I75	204367460056_R04C01	Control	no	no	no	no	no	no	no	no	no	no	no	no	no	no	no	no	no	no	no	no	no	no	no	no	no	no	no	no	no	no	no	no	no	no	no	no	no	no	no	no	no	no	no	no	no	no	no	no	no	no	no	no	no	no	no	no	no	no	no	no	no	no	no	no	no	no	no	no	no	no	no	no	no	no	no	no	no	no	no	no	no	no	no	no	no	no	no	no	no	no	no	no	no	no	no	no	no	no	no	no	no	no	no	no	no	no	no	no	no	yes	no	no	no	no	no	no	no	no	no	no	no	no	no	no	no	no	no	no	no	no	no	no	no	no	no	no	no	no	no	no
I76	204367460056_R06C01	Control	no	no	no	no	no	no	no	no	no	no	no	no	no	no	no	no	no	no	no	no	no	no	no	no	no	no	no	no	no	no	no	no	no	no	no	no	no	no	no	no	no	no	no	no	no	no	no	no	no	no	no	no	no	no	no	no	no	no	no	no	no	no	no	no	no	no	no	no	no	no	no	no	no	no	no	no	no	no	no	no	no	no	no	no	no	no	no	no	no	no	no	no	no	no	no	no	no	no	no	no	no	no	no	no	no	no	no	no	yes	no	no	no	no	no	no	no	no	no	no	no	no	no	no	no	no	no	no	no	no	no	no	no	no	no	no	no	no	no	no	no
I92	204367460056_R08C01	Control	no	no	no	yes	no	no	no	no	no	no	no	no	no	no	no	no	no	yes	no	no	no	no	no	no	no	no	no	no	no	no	no	no	no	no	no	no	no	no	no	no	no	no	no	no	no	no	no	no	no	yes	no	no	no	no	no	no	no	no	no	no	no	no	no	no	no	no	no	no	no	no	no	no	no	no	no	no	no	no	no	no	no	no	no	no	no	no	no	no	no	no	no	no	no	no	no	no	no	no	no	no	no	no	no	no	no	no	no	no	no	no	no	no	no	no	no	no	no	no	no	no	no	no	no	no	no	no	no	no	no	no	no	no	no	no	no	no	no	no	no	no
I93	204367490058_R02C01	Control	no	no	no	no	no	no	no	no	no	no	no	no	no	no	no	no	no	yes	no	no	no	no	no	no	no	no	no	no	no	no	no	no	no	no	no	no	no	no	no	no	no	no	no	no	no	no	no	no	no	yes	no	no	no	no	no	no	no	no	no	no	no	no	no	no	no	no	no	no	no	no	no	no	no	no	no	no	no	no	no	no	no	no	no	no	no	no	no	no	no	no	no	no	no	no	no	no	no	no	no	no	no	no	no	no	no	no	no	no	no	no	no	no	no	no	no	no	no	no	no	no	no	no	no	no	no	no	no	no	no	no	no	no	no	no	no	no	no	no	no	no
I94	204367490058_R04C01	Control	no	no	no	no	no	no	no	no	no	no	no	no	no	no	no	no	no	no	no	no	no	no	no	no	no	no	no	no	no	no	no	no	no	no	no	no	no	yes	no	no	no	no	no	no	no	no	no	no	no	no	no	no	no	no	no	no	no	no	no	no	no	no	no	no	no	no	no	no	no	no	no	no	no	no	no	no	no	no	no	no	no	no	no	no	no	no	no	no	no	no	no	no	no	no	no	no	no	no	no	no	no	no	no	no	no	no	no	no	no	no	no	no	no	no	no	no	no	no	no	no	no	no	no	no	no	no	no	no	no	no	no	no	no	no	no	no	no	no	no	no
I95	204367490058_R06C01	Control	no	no	no	no	no	no	no	no	no	no	no	no	no	no	no	no	no	yes	no	no	no	no	no	no	no	no	no	no	no	no	no	no	no	no	no	no	no	yes	no	no	no	no	no	no	no	no	no	no	no	yes	no	no	no	no	no	no	no	no	no	no	no	no	no	no	no	no	no	no	no	no	no	no	no	no	no	no	yes	no	no	no	no	no	no	no	no	no	no	no	no	no	no	no	no	no	no	no	no	no	no	no	no	no	no	no	no	no	no	no	no	no	no	no	no	no	no	no	no	no	no	no	no	no	no	no	no	no	no	no	no	no	no	no	no	no	no	no	no	no	no	no
I96	204367490058_R07C01	Control	no	no	no	no	no	no	no	no	no	no	no	no	no	no	no	no	no	no	no	no	no	no	no	no	no	no	no	no	no	no	no	no	no	no	no	no	no	no	no	no	no	no	no	no	no	yes	no	no	no	yes	no	no	no	no	no	no	no	no	no	no	no	no	no	no	no	no	no	no	no	no	no	no	no	no	no	no	no	no	no	no	no	no	no	no	no	no	no	no	no	no	no	no	no	no	no	no	no	no	no	no	no	no	no	no	no	no	no	no	no	no	no	no	no	no	no	no	no	no	no	no	no	no	no	no	no	no	no	no	no	no	no	no	no	no	no	no	no	no	no	no
L11	204367490010_R08C01	Control	no	no	no	no	no	no	no	no	no	no	no	no	no	no	no	no	no	yes	no	no	no	no	no	no	no	no	no	no	no	no	no	no	no	no	no	no	no	yes	no	no	no	no	no	no	no	no	no	no	no	yes	no	no	no	no	no	no	no	no	no	no	no	no	no	no	no	no	no	no	no	no	no	no	no	no	no	no	no	no	no	no	no	no	no	no	no	no	no	no	no	no	no	no	no	no	no	no	no	no	no	no	no	no	no	no	no	no	no	no	no	no	no	no	no	no	no	no	no	no	no	no	no	no	no	no	no	no	no	no	no	no	no	no	no	no	no	no	no	no	no	no
L16	204367490018_R06C01	Control	no	no	no	no	no	no	no	no	no	no	no	no	no	no	no	no	no	no	no	no	no	no	no	no	no	no	no	no	no	no	no	no	no	no	no	no	no	yes	no	no	no	no	no	no	no	no	no	no	no	yes	no	no	no	no	no	no	no	no	no	no	no	no	no	no	no	no	no	no	no	no	no	no	no	no	no	no	no	no	no	no	no	no	no	no	no	no	no	no	no	no	no	no	no	no	no	no	no	no	no	no	no	no	no	no	no	no	no	no	no	no	no	no	no	no	no	no	no	no	no	no	no	no	no	no	no	no	no	no	no	no	no	no	no	no	no	no	no	no	no	no
L20	204373100099_R07C01	Control	no	no	no	no	no	no	no	no	no	no	no	no	no	no	no	no	no	no	no	no	no	no	no	no	no	no	no	no	no	no	no	no	no	no	no	no	no	no	no	no	no	no	no	no	no	no	no	no	no	no	no	no	no	no	no	no	no	no	no	no	no	no	no	no	no	no	no	no	no	no	no	no	no	no	no	no	no	no	no	no	no	no	no	no	no	no	no	no	no	no	no	no	no	no	no	no	no	no	no	no	no	no	no	no	no	no	no	no	no	no	no	no	no	no	no	no	no	no	no	no	no	no	no	no	no	no	no	no	no	no	no	no	no	no	no	no	no	no	no	no
L21	204367460032_R02C01	Control	no	no	no	no	no	no	no	no	no	no	no	no	no	no	no	no	no	no	no	no	no	no	no	no	no	no	no	no	no	no	no	no	no	no	no	no	no	yes	no	no	no	no	no	no	no	no	no	no	no	yes	no	no	no	no	no	no	no	no	no	no	no	no	no	no	no	no	no	no	no	no	no	no	no	no	no	no	no	no	no	no	no	no	no	no	no	no	no	no	no	no	no	no	no	no	no	no	no	no	no	no	no	no	no	no	no	no	no	no	no	no	no	no	no	no	no	no	no	no	no	no	no	no	no	no	no	no	no	no	no	no	no	no	no	no	no	no	no	no	no	no
L5	204367490010_R04C01	Control	no	no	no	no	no	no	no	no	no	yes	no	no	no	no	no	no	no	no	no	no	no	no	no	no	no	no	no	no	no	no	no	no	no	no	no	no	no	no	no	no	no	no	no	no	no	no	no	no	no	no	no	no	no	no	no	no	no	no	no	no	no	no	no	no	no	no	no	no	no	no	no	no	no	no	no	no	no	no	no	no	no	no	no	no	no	no	no	no	no	no	no	no	no	no	no	no	no	no	no	no	no	no	no	no	no	no	no	no	no	no	no	no	no	no	no	no	no	no	no	no	no	no	no	no	no	no	no	no	no	no	no	no	no	no	no	no	no	no	no	no
MQ1	204373100094_R02C01	Control	no	no	no	no	no	no	no	no	no	yes	no	no	no	no	no	no	no	no	no	no	no	no	no	no	no	no	no	no	no	no	no	no	no	no	no	no	no	no	no	no	no	no	no	no	no	no	no	no	no	no	no	no	no	no	no	no	no	no	no	no	no	no	no	no	no	no	no	no	no	no	no	no	no	no	no	no	no	no	no	no	no	no	no	no	no	no	no	no	no	no	no	no	no	no	no	no	no	no	no	no	no	no	no	no	no	no	no	no	no	no	no	no	no	no	no	no	no	no	no	no	no	no	no	no	no	no	no	no	no	no	no	no	no	no	no	no	no	no	no	no
MQ12	204373100094_R04C01	Control	no	no	no	no	no	no	no	no	no	no	no	no	no	no	no	no	no	no	no	no	no	no	no	no	no	no	no	no	no	no	no	no	no	no	no	no	no	no	no	no	no	no	no	no	no	no	no	no	no	yes	no	no	no	no	no	no	no	no	no	no	no	no	no	no	no	no	no	no	no	no	no	no	no	no	no	no	no	no	no	no	no	no	no	no	no	no	no	no	no	no	no	no	no	no	no	no	no	no	no	no	no	no	no	no	no	no	no	no	no	no	no	no	no	no	no	no	no	no	no	no	no	no	no	no	no	no	no	no	no	no	no	no	no	no	no	no	no	no	no	no
MQ16	204373100094_R06C01	Control	no	no	no	no	no	no	no	no	no	yes	no	no	no	no	no	no	no	no	no	no	no	no	no	no	no	no	no	no	no	no	no	no	no	no	no	no	no	no	no	no	no	no	no	no	no	no	no	no	no	no	no	no	no	no	no	no	no	no	no	no	no	no	no	no	no	no	no	no	no	no	no	no	no	no	no	no	no	no	no	no	no	no	no	no	no	no	no	no	no	no	no	no	no	no	no	no	no	no	no	no	no	no	no	no	no	no	no	no	no	no	no	no	no	no	no	no	no	no	no	no	no	no	no	no	no	no	no	no	no	no	no	no	no	no	no	no	no	no	no	no
S10	204367490072_R02C01	Control	no	no	no	no	no	no	no	no	no	no	no	no	no	no	no	no	no	no	no	no	no	no	no	no	no	no	no	no	no	no	no	no	no	no	no	no	no	no	no	no	no	no	no	no	no	no	no	no	no	no	no	no	no	no	no	no	no	no	no	no	no	no	no	no	no	no	no	no	no	no	no	no	no	no	no	no	no	no	no	no	no	no	no	no	no	no	no	no	no	no	no	no	no	no	no	no	no	no	no	no	no	no	no	no	no	no	no	no	no	no	no	no	no	no	no	no	no	no	no	no	no	no	no	no	no	no	no	no	no	no	no	no	no	no	no	no	no	no	no	no
S29	204367490072_R04C01	Control	no	no	no	no	no	no	no	no	no	no	no	no	no	no	no	no	no	no	no	no	no	no	no	no	no	no	no	no	no	no	no	no	no	no	no	no	no	no	no	no	no	no	no	no	no	no	no	no	no	no	no	no	no	no	no	no	no	no	no	no	no	no	no	no	no	no	no	no	no	no	no	no	no	no	no	no	no	no	no	no	no	no	no	no	no	no	no	no	no	no	no	no	no	no	no	no	no	no	no	no	no	no	no	no	no	no	no	no	no	yes	no	no	no	no	no	no	no	no	no	no	no	no	no	no	no	no	no	no	no	no	no	no	no	no	no	no	no	no	no	no
S3	204367460065_R06C01	Control	no	no	no	no	no	no	no	no	no	no	no	no	no	no	no	no	no	no	no	no	no	no	no	no	no	no	no	no	no	no	no	no	no	no	no	no	no	no	no	no	no	no	no	no	no	no	no	no	no	no	no	no	no	no	no	no	no	no	no	no	no	no	no	no	no	no	no	no	no	no	no	no	no	no	no	no	no	no	no	no	no	no	no	no	no	no	no	no	no	no	no	no	no	no	no	no	no	no	no	no	no	no	no	no	no	no	no	no	no	no	no	no	no	no	no	no	no	no	no	no	no	no	no	no	no	no	no	no	no	no	no	no	no	no	no	no	no	no	no	no
S34	204367490072_R06C01	Control	no	no	no	no	no	no	no	no	no	no	no	no	no	no	no	no	no	no	no	no	no	no	no	no	no	no	no	no	no	no	no	no	no	no	no	no	no	no	no	no	no	no	no	no	no	no	no	no	no	no	no	no	no	no	no	no	no	no	no	no	no	no	no	no	no	no	no	no	no	no	no	no	no	no	no	no	no	no	no	no	no	no	no	no	no	no	no	no	no	no	no	no	yes	no	no	no	no	no	no	no	no	no	no	no	no	no	no	no	no	no	no	no	no	no	no	no	no	no	no	no	no	no	no	no	no	no	no	no	no	no	no	no	no	no	no	no	no	no	no	no
S35	204367490072_R08C01	Control	no	no	no	no	no	no	no	no	no	no	no	no	no	no	no	no	no	yes	no	no	no	no	no	no	no	no	no	no	no	no	no	no	no	no	no	no	no	yes	no	no	no	no	no	no	no	no	no	no	no	yes	no	no	no	no	no	no	no	no	no	no	no	no	no	no	no	no	no	no	no	no	no	no	no	no	no	no	no	no	no	no	no	no	no	no	no	no	no	no	no	no	no	no	no	no	no	no	no	no	no	no	no	no	no	yes	no	no	no	no	no	no	no	no	no	no	no	no	no	no	no	no	no	no	no	no	no	no	no	no	no	no	no	no	no	no	no	no	no	no	no	no
S9	204367460065_R08C01	Control	no	no	no	no	no	no	no	no	no	no	no	no	no	no	no	no	no	no	no	no	no	no	no	no	no	no	no	no	no	no	no	no	no	no	no	no	no	no	no	no	no	no	no	no	no	no	no	no	no	no	no	no	no	no	no	no	no	no	no	no	no	no	no	no	no	no	no	no	no	no	no	no	no	no	no	no	no	no	no	no	no	no	no	no	no	no	no	no	no	no	no	no	yes	no	no	no	no	no	no	no	no	no	no	no	no	no	no	no	no	no	no	no	no	no	no	no	no	no	no	no	no	no	no	no	no	no	no	no	no	no	no	no	no	no	no	no	no	no	no	no
TD2	204373100096_R06C01	Control	no	no	no	no	no	no	no	no	no	yes	no	no	no	no	no	no	no	no	no	no	no	no	no	no	no	no	no	no	no	no	no	no	no	no	no	no	no	no	no	no	no	no	no	no	no	no	no	no	no	no	no	no	no	no	no	no	no	no	no	no	no	no	no	no	no	no	no	no	no	no	no	no	no	no	no	no	no	no	no	no	no	no	no	no	no	no	no	no	no	no	no	no	no	no	no	no	no	no	no	no	no	no	no	no	no	no	no	no	no	no	no	no	no	no	no	no	no	no	no	no	no	no	no	no	no	no	no	no	no	no	no	no	no	no	no	no	no	no	no	no
TD4	204373100096_R08C01	Control	no	no	no	no	no	no	no	no	no	yes	no	no	no	no	no	no	no	no	no	no	no	no	no	no	no	no	no	no	no	no	no	no	no	no	no	no	no	no	no	no	no	no	no	no	no	no	no	no	no	no	no	no	no	no	no	no	no	no	no	no	no	no	no	no	no	no	no	no	no	no	no	no	no	no	no	no	no	no	no	no	no	no	no	no	no	no	no	no	no	no	no	no	no	no	no	no	no	no	no	no	no	no	no	no	no	no	no	no	no	no	no	no	no	no	no	no	no	no	no	no	no	no	no	no	no	no	no	no	no	no	no	no	no	no	no	no	no	no	no	no

### Sheet: Drugs
ID	Sample_Name	Group	A02AC01	A02AX	A02BC01	A06AC08	A10AB01	A10AE05	A11BA	A11CC0	A11CC03	A12AA20	B03AB02	B03AC	B03AC02	B03BA0	B03BA01	B03BB01	B03XA	C02AC05	C07AB02	C07AB07	C07AG02	C08CA01	C09AA04	C09BB02	C09CA01	C09DA01	C10AA05	H03AA01	H05BX01	H05BX02	M04AA	M04AA01
F1b-L24	204367460032_R04C01	Control	no	no	no	no	no	no	no	no	no	no	no	no	no	no	no	no	no	no	no	no	no	no	no	no	no	no	no	no	no	no	no	no
F1-L15	204367490018_R02C01	Control	no	no	no	no	no	no	no	no	no	no	no	no	no	no	no	no	no	no	no	no	no	no	no	no	no	no	no	no	no	no	no	no
F1-L20	204367490018_R08C01	Control	no	no	no	no	no	no	no	no	no	no	no	no	no	no	no	no	no	no	no	no	no	no	no	no	no	no	no	no	no	no	no	no
F1-L24	204367460032_R03C01	Control	no	no	no	no	no	no	no	no	no	no	no	no	no	no	no	no	no	no	no	no	no	no	no	no	no	no	no	no	no	no	no	no
F1-L4	204367490010_R02C01	Control	no	no	no	no	no	no	no	no	no	no	no	no	no	no	no	no	no	no	no	no	no	no	no	no	no	no	no	no	no	no	no	no
F1-L6	204367490010_R06C01	Control	no	no	no	no	no	no	no	no	no	no	no	no	no	no	no	no	no	no	no	no	no	no	no	no	no	no	no	no	no	no	no	no
F2-L14	204367490018_R04C01	Control	no	no	no	no	no	no	no	no	no	no	no	no	no	no	no	no	no	no	no	no	no	no	no	no	no	no	no	no	no	no	no	no
FQ16	204373100094_R08C01	Control	no	no	no	no	no	no	no	no	no	no	no	no	no	no	no	no	no	no	no	no	no	no	no	no	no	no	no	no	no	no	no	no
FQ9/Q10	204373100099_R05C01	Control	no	no	no	no	no	no	no	no	no	no	no	no	no	no	no	no	no	no	no	no	no	no	no	no	no	no	no	no	no	no	no	no
H10	204367460024_R02C01	Disease	no	no	no	no	no	no	no	no	no	no	no	yes	no	yes	yes	yes	yes	yes	no	yes	no	yes	no	no	no	yes	no	no	no	no	no	no
H100	204373100096_R05C01	Disease	no	no	no	no	no	no	yes	yes	yes	yes	no	no	no	yes	yes	yes	yes	no	no	yes	no	no	no	no	yes	no	no	no	no	no	no	no
H101	204373100096_R07C01	Disease	no	no	no	no	no	no	yes	no	no	yes	yes	no	no	yes	yes	yes	yes	yes	no	yes	no	no	no	no	yes	no	no	no	no	no	no	no
H102	204373100095_R04C01	Disease	no	no	no	no	no	no	yes	no	no	yes	yes	no	no	yes	yes	yes	yes	no	no	no	no	no	no	no	no	no	no	no	no	no	no	no
H104	204373100095_R08C01	Disease	no	no	no	no	no	no	no	no	no	no	yes	no	no	yes	yes	yes	yes	no	no	no	no	no	no	no	no	no	no	no	no	no	no	no
H105	204373100096_R04C01	Disease	no	no	no	no	no	no	yes	no	no	no	no	no	no	yes	yes	yes	yes	no	no	no	no	no	no	no	no	no	no	no	no	no	no	no
H107	204367460065_R04C01	Disease	no	no	no	no	no	no	yes	no	no	no	no	no	no	no	no	yes	no	no	no	no	no	no	no	no	no	no	no	no	no	no	no	no
H108	204373100099_R01C01	Disease	no	no	no	no	no	no	no	no	no	no	no	no	no	yes	yes	yes	yes	no	no	yes	no	no	no	no	no	no	no	no	no	no	no	no
H109	204373100099_R03C01	Disease	no	no	no	no	no	no	no	no	no	no	no	no	no	yes	yes	yes	no	no	no	no	no	no	no	no	no	no	no	no	no	no	no	no
H11	204367490018_R03C01	Disease	no	no	no	no	no	no	no	no	no	no	no	no	no	yes	yes	yes	yes	yes	no	no	yes	yes	no	no	no	no	no	yes	no	yes	yes	yes
H110	204373100099_R08C01	Disease	no	no	no	no	no	no	no	no	no	no	no	no	no	yes	yes	yes	no	no	no	no	no	no	no	no	no	no	no	no	no	no	no	no
H111	204373100094_R03C01	Disease	no	no	no	no	no	no	no	no	no	no	no	no	no	no	no	no	no	no	no	no	no	no	no	no	no	yes	yes	no	no	yes	yes	no
H112	204373100099_R02C01	Disease	no	no	no	no	no	no	yes	no	no	yes	yes	no	no	yes	yes	yes	yes	no	no	no	no	no	no	no	no	no	no	no	no	no	no	no
H12	204367460024_R06C01	Disease	no	yes	no	no	no	no	no	no	no	no	no	no	no	yes	yes	yes	no	no	no	no	no	no	no	no	no	no	no	no	no	no	no	no
H13	204367490018_R07C01	Disease	no	no	no	no	no	no	no	no	no	no	no	no	no	yes	no	yes	no	no	no	no	no	no	no	no	no	no	no	no	no	no	no	no
H16	204367460032_R05C01	Disease	no	no	no	no	no	no	yes	no	no	yes	yes	no	no	yes	yes	yes	yes	no	no	no	no	no	no	no	no	no	no	no	no	no	no	no
H17	204367460044_R02C01	Disease	no	yes	no	no	no	no	yes	yes	no	no	no	no	no	yes	yes	yes	yes	no	no	no	no	no	no	no	no	no	no	no	no	no	no	no
H18	204367460032_R07C01	Disease	no	no	no	no	no	no	yes	no	no	no	no	no	no	yes	yes	yes	no	no	no	no	no	no	no	no	no	no	no	no	no	no	no	no
H20	204367460050_R01C01	Disease	no	no	yes	no	no	no	yes	no	no	no	no	no	no	yes	yes	yes	yes	yes	no	yes	no	yes	no	no	no	no	no	no	no	no	no	no
H21	204367460050_R05C01	Disease	no	no	no	yes	no	no	yes	no	no	no	no	no	no	yes	yes	yes	no	no	no	no	no	no	no	no	no	no	no	no	no	no	no	no
H22	204365950045_R02C01	Disease	no	no	no	no	no	no	yes	no	no	no	no	no	no	yes	yes	yes	no	no	no	no	no	no	no	no	no	no	no	no	no	no	no	no
H23	204365950045_R04C01	Disease	no	yes	no	no	no	no	yes	no	no	no	no	yes	no	yes	yes	yes	yes	no	no	no	no	no	no	no	no	no	no	no	no	no	no	no
H24	204367460056_R03C01	Disease	no	no	no	no	no	no	yes	no	no	no	no	no	no	no	no	yes	no	no	no	no	no	no	no	no	no	no	no	no	no	no	no	no
H25	204367460056_R05C01	Disease	no	no	no	yes	no	no	yes	no	no	no	no	no	no	yes	yes	yes	no	no	no	no	no	no	no	no	no	no	no	no	no	no	no	no
H29	204365950045_R06C01	Disease	no	yes	no	no	no	no	yes	no	no	no	no	no	no	yes	yes	yes	no	no	no	no	no	no	no	no	no	no	no	no	no	no	no	no
H3	204365950013_R02C01	Disease	no	no	no	no	no	no	no	no	no	no	no	no	no	yes	yes	yes	no	no	no	no	no	no	no	no	no	no	no	no	no	no	no	no
H30	204367460044_R04C01	Disease	no	yes	no	no	no	no	yes	no	no	no	no	yes	no	yes	yes	yes	yes	no	no	no	no	no	no	no	no	no	no	no	no	no	no	no
H31	204367460044_R06C01	Disease	no	yes	no	no	no	no	yes	yes	no	no	no	yes	no	yes	yes	yes	yes	no	no	no	no	no	no	no	no	no	no	no	no	no	no	no
H35	204365950045_R07C01	Disease	no	no	no	no	no	no	no	yes	yes	no	no	no	no	yes	yes	yes	yes	no	no	yes	no	no	yes	no	no	no	yes	no	yes	no	no	no
H36	204367460057_R01C01	Disease	no	no	no	no	no	no	no	no	no	no	no	no	no	yes	yes	yes	no	no	no	no	no	no	no	no	no	no	no	no	no	no	no	no
H37	204367460057_R03C01	Disease	no	no	no	no	no	no	yes	no	no	no	no	no	no	yes	yes	yes	no	no	no	no	no	no	no	no	no	no	no	no	no	no	no	no
H38	204367460056_R07C01	Disease	no	no	no	no	no	no	yes	no	no	yes	no	yes	no	yes	yes	yes	yes	no	no	no	no	no	no	no	no	no	no	no	no	no	no	no
H39	204367490058_R01C01	Disease	no	no	no	yes	no	no	yes	no	no	no	no	no	no	yes	yes	yes	no	no	no	no	no	no	no	no	no	no	no	no	no	no	no	no
H41	204367490058_R03C01	Disease	no	no	no	no	no	no	no	no	no	no	no	no	no	no	no	no	no	no	no	no	no	no	no	no	no	no	no	no	no	no	no	no
H43	204367460057_R05C01	Disease	no	yes	no	no	no	no	yes	no	no	no	no	yes	no	yes	yes	yes	yes	no	no	no	no	no	no	no	no	no	no	no	no	no	no	no
H44	204390590086_R01C01	Disease	no	no	no	no	no	no	yes	no	no	no	no	no	no	yes	yes	yes	no	no	no	no	no	no	no	no	no	no	no	no	no	no	no	no
H45	204367490058_R05C01	Disease	no	no	no	yes	no	no	yes	no	no	no	no	yes	no	yes	yes	yes	yes	no	no	no	no	no	no	no	no	no	no	no	no	no	no	no
H46	204367460057_R06C01	Disease	no	yes	no	no	yes	yes	yes	no	no	no	no	yes	no	yes	yes	yes	yes	yes	yes	no	no	yes	no	no	no	no	no	no	no	no	no	no
H48	204365950080_R02C01	Disease	no	yes	no	no	no	no	yes	no	no	no	no	no	no	yes	yes	yes	no	no	no	no	no	no	no	no	no	no	no	no	no	no	no	no
H50	204367460057_R08C01	Disease	no	yes	no	no	no	no	yes	no	no	no	no	no	no	no	no	yes	no	no	no	no	no	no	no	no	no	no	no	no	no	no	no	no
H51	204390590086_R03C01	Disease	no	no	no	no	no	no	yes	no	no	no	no	no	no	yes	yes	yes	no	no	no	no	no	no	no	no	no	no	no	no	no	no	no	no
H52	204367460065_R05C01	Disease	no	no	no	yes	no	no	yes	no	no	no	no	no	no	yes	yes	yes	no	no	no	no	no	no	no	no	no	no	no	no	no	no	no	no
H53	204390590086_R05C01	Disease	no	no	no	no	no	no	no	yes	no	no	no	yes	yes	yes	yes	yes	yes	yes	no	no	no	no	no	no	no	no	yes	no	no	no	no	no
H54	204367490072_R01C01	Disease	no	no	no	no	no	no	yes	no	no	no	no	no	no	no	no	yes	no	no	no	no	no	no	no	no	no	no	no	no	no	no	no	no
H56	204390590086_R08C01	Disease	no	yes	no	no	no	no	yes	no	no	no	no	no	no	yes	yes	yes	no	no	no	no	no	no	no	no	no	no	no	no	no	no	no	no
H57	204390590107_R02C01	Disease	no	yes	no	no	no	no	yes	no	no	no	no	no	no	yes	yes	yes	no	no	no	no	no	no	no	no	no	no	no	no	no	no	no	no
H59	204390590107_R04C01	Disease	no	no	no	no	no	no	no	no	no	no	no	no	no	yes	yes	yes	no	no	no	yes	no	no	no	no	no	no	no	no	yes	no	no	no
H61	204390590107_R08C01	Disease	no	no	no	no	no	no	yes	no	no	no	no	no	no	yes	yes	yes	no	no	no	no	no	no	no	no	no	no	no	no	no	no	no	no
H62	204390590108_R02C01	Disease	no	no	no	no	no	no	yes	no	no	no	no	no	no	yes	yes	yes	no	no	no	no	no	no	no	no	no	no	no	no	no	no	no	no
H63	204390590108_R04C01	Disease	no	no	no	no	no	no	no	no	no	no	no	no	no	yes	yes	yes	no	no	no	no	no	no	no	no	no	no	no	no	no	no	no	no
H65	204390590108_R06C01	Disease	no	no	no	no	no	no	yes	no	no	no	no	no	no	yes	yes	yes	no	no	no	no	no	no	no	no	no	no	no	no	no	no	no	no
H68	204390590108_R08C01	Disease	no	no	no	no	no	no	yes	no	no	no	no	no	no	yes	yes	yes	no	no	no	no	no	no	no	no	no	no	no	no	no	no	no	no
H7	204365950013_R04C01	Disease	no	no	no	no	no	no	no	no	no	no	no	no	no	yes	yes	yes	no	no	no	no	no	no	no	no	no	no	no	no	no	yes	no	no
H70	204390590123_R02C01	Disease	no	no	no	no	no	no	no	no	no	no	no	no	no	yes	yes	yes	no	no	no	no	no	no	no	no	no	no	no	no	no	no	no	no
H71	204367490072_R07C01	Disease	no	no	no	no	no	no	yes	no	no	no	no	no	no	no	no	yes	no	no	no	no	no	no	no	no	no	no	no	no	no	no	no	no
H72	204365950080_R03C01	Disease	no	no	no	no	no	no	no	no	no	no	no	no	no	yes	yes	yes	no	no	no	no	no	no	no	no	no	no	no	no	no	no	no	no
H74	204365950080_R05C01	Disease	no	no	no	no	no	no	no	no	no	no	yes	yes	yes	yes	yes	no	yes	no	no	no	no	no	no	no	no	no	no	no	yes	no	no	no
H75	204365950080_R07C01	Disease	no	no	no	no	no	no	no	no	no	no	no	no	no	yes	yes	yes	no	no	no	no	no	no	no	no	no	no	no	no	no	no	no	no
H76	204390590123_R04C01	Disease	no	no	no	no	no	no	no	no	no	no	no	no	no	yes	yes	yes	no	no	no	no	no	no	no	no	no	no	no	no	no	no	no	no
H77	204390590123_R06C01	Disease	no	no	no	no	no	no	no	no	no	no	no	no	no	yes	yes	yes	no	no	no	no	no	no	no	no	no	no	no	no	no	no	no	no
H8	204365950013_R06C01	Disease	no	no	no	no	no	no	no	no	no	no	no	no	no	yes	yes	yes	no	no	no	yes	no	no	no	yes	no	no	no	no	no	no	no	no
H80	204367460096_R01C01	Disease	no	no	no	no	no	no	no	no	no	no	no	no	no	yes	yes	yes	no	no	no	no	no	no	no	no	no	no	no	no	no	no	no	no
H81	204367460096_R02C01	Disease	no	no	no	no	no	no	no	no	no	no	no	no	no	no	no	no	no	no	no	no	no	no	no	no	no	no	no	no	no	no	no	no
H82	204367460096_R04C01	Disease	no	no	no	no	no	no	no	no	no	no	no	no	no	yes	yes	yes	no	no	no	no	no	no	no	no	no	no	no	no	no	no	no	no
H83	204367460096_R05C01	Disease	no	no	no	no	no	no	yes	no	no	no	no	no	no	no	no	yes	no	no	no	no	no	no	no	no	no	no	no	no	no	no	no	no
H85	204367460096_R07C01	Disease	no	no	no	no	no	no	no	no	no	no	no	no	no	no	no	no	no	no	no	no	no	no	no	no	no	no	no	no	no	no	no	no
H86	204373100094_R05C01	Disease	no	no	no	no	no	no	yes	no	no	no	no	no	no	no	no	yes	no	no	no	no	no	no	no	no	no	no	no	no	no	no	no	no
H87	204365940156_R05C01	Disease	no	no	no	no	no	no	no	no	no	no	no	no	no	yes	yes	yes	no	no	no	no	no	no	no	no	no	no	no	no	no	no	no	no
H88	204390590107_R06C01	Disease	no	no	no	no	no	no	no	no	no	no	no	no	no	yes	yes	yes	no	no	no	no	no	no	no	no	no	no	no	no	no	no	no	no
H9	204367490010_R05C01	Disease	no	no	no	no	no	no	no	no	no	no	no	no	no	yes	yes	yes	no	no	no	no	no	no	no	no	no	no	no	no	no	no	no	no
H91	204373100094_R07C01	Disease	no	no	no	no	no	no	yes	no	no	no	no	no	no	no	no	yes	no	no	no	no	no	no	no	no	no	no	no	no	no	no	no	no
H93	204373100095_R03C01	Disease	no	no	no	no	no	no	no	no	no	no	no	no	no	yes	yes	yes	no	no	no	no	no	yes	no	no	no	no	no	no	no	yes	no	no
H94	204373100095_R05C01	Disease	no	no	no	no	no	no	yes	no	no	no	no	no	no	yes	yes	yes	no	no	no	no	no	no	no	no	no	no	no	no	no	no	no	no
H95	204373100099_R06C01	Disease	no	no	no	yes	no	no	yes	no	no	no	no	no	no	yes	yes	yes	no	no	no	no	no	no	no	no	no	no	no	no	no	no	no	no
H96	204373100095_R07C01	Disease	no	no	no	yes	no	no	yes	no	no	no	no	no	no	yes	yes	yes	no	no	no	no	no	no	no	no	no	no	no	no	no	no	no	no
H98	204373100096_R03C01	Disease	no	no	no	no	no	no	yes	no	no	no	no	no	no	yes	yes	yes	no	no	no	no	no	no	no	no	no	no	no	no	no	no	no	no
I1	204365950013_R01C01	Control	no	no	no	no	no	no	no	no	no	no	no	no	no	no	no	no	no	no	no	no	no	no	no	no	no	no	no	no	no	no	no	no
I100	204367490058_R08C01	Control	no	no	no	no	no	no	no	no	no	no	no	no	no	no	no	no	no	no	no	no	no	no	no	no	no	no	no	no	no	no	no	no
I11	204367460044_R01C01	Control	no	no	no	no	no	no	no	no	no	no	no	no	no	no	no	no	no	no	no	no	no	no	no	no	no	no	no	no	no	no	no	no
I14	204365950045_R01C01	Control	no	no	no	no	no	no	no	no	no	no	no	no	no	no	no	no	no	no	no	no	no	no	no	no	no	no	no	no	no	no	no	no
I16	204365950045_R03C01	Control	no	no	no	no	no	no	no	no	no	no	no	no	no	no	no	no	no	no	no	no	no	no	no	no	no	no	no	no	no	no	no	no
I17	204365950045_R05C01	Control	no	no	no	no	no	no	no	no	no	no	no	no	no	no	no	no	no	no	no	no	no	no	no	no	no	no	no	no	no	no	no	no
I19	204367460044_R03C01	Control	no	no	no	no	no	no	no	no	no	no	no	no	no	no	no	no	no	no	no	no	no	no	no	no	no	no	no	no	no	no	no	no
I2	204365950013_R03C01	Control	no	no	no	no	no	no	no	no	no	no	no	no	no	no	no	no	no	no	no	no	no	no	no	no	no	no	no	no	no	no	no	no
I20	204367460044_R05C01	Control	no	no	no	no	no	no	no	no	no	no	no	no	no	no	no	no	no	no	no	no	no	no	no	no	no	no	no	no	no	no	no	no
I21	204367460044_R07C01	Control	no	no	no	no	no	no	no	no	no	no	no	no	no	no	no	no	no	no	no	no	no	no	no	no	no	no	no	no	no	no	no	no
I25	204367460057_R02C01	Control	no	no	no	no	no	no	no	no	no	no	no	no	no	no	no	no	no	no	no	no	no	no	no	no	no	no	no	no	no	no	no	no
I26	204367460057_R04C01	Control	no	no	no	no	no	no	no	no	no	no	no	no	no	no	no	no	no	no	no	no	no	no	no	no	no	no	no	no	no	no	no	no
I27	204367460032_R06C01	Control	no	no	no	no	no	no	no	no	no	no	no	no	no	no	no	no	no	no	no	no	no	no	no	no	no	no	no	no	no	no	no	no
I28	204390590086_R02C01	Control	no	no	no	no	no	no	no	no	no	no	no	no	no	no	no	no	no	no	no	no	no	no	no	no	no	no	no	no	no	no	no	no
I29	204367460057_R07C01	Control	no	no	no	no	no	no	no	no	no	no	no	no	no	no	no	no	no	no	no	no	no	no	no	no	no	no	no	no	no	no	no	no
I32	204365950080_R01C01	Control	no	no	no	no	no	no	no	no	no	no	no	no	no	no	no	no	no	no	no	no	no	no	no	no	no	no	no	no	no	no	no	no
I33	204390590086_R06C01	Control	no	no	no	no	no	no	no	no	no	no	no	no	no	no	no	no	no	no	no	no	no	no	no	no	no	no	no	no	no	no	no	no
I34	204390590086_R07C01	Control	no	no	no	no	no	no	no	no	no	no	no	no	no	no	no	no	no	no	no	no	no	no	no	no	no	no	no	no	no	no	no	no
I35	204390590107_R01C01	Control	no	no	no	no	no	no	no	no	no	no	no	no	no	no	no	no	no	no	no	no	no	no	no	no	no	no	no	no	no	no	no	no
I38	204390590107_R03C01	Control	no	no	no	no	no	no	no	no	no	no	no	no	no	no	no	no	no	no	no	no	no	no	no	no	no	no	no	no	no	no	no	no
I39	204390590107_R05C01	Control	no	no	no	no	no	no	no	no	no	no	no	no	no	no	no	no	no	no	no	no	no	no	no	no	no	no	no	no	no	no	no	no
I4	204365950013_R05C01	Control	no	no	no	no	no	no	no	no	no	no	no	no	no	no	no	no	no	no	no	no	no	no	no	no	no	no	no	no	no	no	no	no
I42	204390590107_R07C01	Control	no	no	no	no	no	no	no	no	no	no	no	no	no	no	no	no	no	no	no	no	no	no	no	no	no	no	no	no	no	no	no	no
I43	204367460032_R08C01	Control	no	no	no	no	no	no	no	no	no	no	no	no	no	no	no	no	no	no	no	no	no	no	no	no	no	no	no	no	no	no	no	no
I44	204390590108_R01C01	Control	no	no	no	no	no	no	no	no	no	no	no	no	no	no	no	no	no	no	no	no	no	no	no	no	no	no	no	no	no	no	no	no
I45	204390590108_R03C01	Control	no	no	no	no	no	no	no	no	no	no	no	no	no	no	no	no	no	no	no	no	no	no	no	no	no	no	no	no	no	no	no	no
I47	204390590108_R05C01	Control	no	no	no	no	no	no	no	no	no	no	no	no	no	no	no	no	no	no	no	no	no	no	no	no	no	no	no	no	no	no	no	no
I48	204390590108_R07C01	Control	no	no	no	no	no	no	no	no	no	no	no	no	no	no	no	no	no	no	no	no	no	no	no	no	no	no	no	no	no	no	no	no
I49	204390590123_R01C01	Control	no	no	no	no	no	no	no	no	no	no	no	no	no	no	no	no	no	no	no	no	no	no	no	no	no	no	no	no	no	no	no	no
I5	204365950013_R07C01	Control	no	no	no	no	no	no	no	no	no	no	no	no	no	no	no	no	no	no	no	no	no	no	no	no	no	no	no	no	no	no	no	no
I51	204390590123_R03C01	Control	no	no	no	no	no	no	no	no	no	no	no	no	no	no	no	no	no	no	no	no	no	no	no	no	no	no	no	no	no	no	no	no
I52	204365950080_R04C01	Control	no	no	no	no	no	no	no	no	no	no	no	no	no	no	no	no	no	no	no	no	no	no	no	no	no	no	no	no	no	no	no	no
I53	204365950080_R06C01	Control	no	no	no	no	no	no	no	no	no	no	no	no	no	no	no	no	no	no	no	no	no	no	no	no	no	no	no	no	no	no	no	no
I54	204365950080_R08C01	Control	no	no	no	no	no	no	no	no	no	no	no	no	no	no	no	no	no	no	no	no	no	no	no	no	no	no	no	no	no	no	no	no
I55	204390590123_R05C01	Control	no	no	no	no	no	no	no	no	no	no	no	no	no	no	no	no	no	no	no	no	no	no	no	no	no	no	no	no	no	no	no	no
I56	204390590123_R07C01	Control	no	no	no	no	no	no	no	no	no	no	no	no	no	no	no	no	no	no	no	no	no	no	no	no	no	no	no	no	no	no	no	no
I57	204365940156_R01C01	Control	no	no	no	no	no	no	no	no	no	no	no	no	no	no	no	no	no	no	no	no	no	no	no	no	no	no	no	no	no	no	no	no
I58	204365940156_R02C01	Control	no	no	no	no	no	no	no	no	no	no	no	no	no	no	no	no	no	no	no	no	no	no	no	no	no	no	no	no	no	no	no	no
I59	204367460096_R03C01	Control	no	no	no	no	no	no	no	no	no	no	no	no	no	no	no	no	no	no	no	no	no	no	no	no	no	no	no	no	no	no	no	no
I6	204367460024_R01C01	Control	no	no	no	no	no	no	no	no	no	no	no	no	no	no	no	no	no	no	no	no	no	no	no	no	no	no	no	no	no	no	no	no
I60	204365940156_R03C01	Control	no	no	no	no	no	no	no	no	no	no	no	no	no	no	no	no	no	no	no	no	no	no	no	no	no	no	no	no	no	no	no	no
I61	204367460096_R06C01	Control	no	no	no	no	no	no	no	no	no	no	no	no	no	no	no	no	no	no	no	no	no	no	no	no	no	no	no	no	no	no	no	no
I62	204365940156_R04C01	Control	no	no	no	no	no	no	no	no	no	no	no	no	no	no	no	no	no	no	no	no	no	no	no	no	no	no	no	no	no	no	no	no
I63	204367460096_R08C01	Control	no	no	no	no	no	no	no	no	no	no	no	no	no	no	no	no	no	no	no	no	no	no	no	no	no	no	no	no	no	no	no	no
I64_1	204365940156_R07C01	Control	no	no	no	no	no	no	no	no	no	no	no	no	no	no	no	no	no	no	no	no	no	no	no	no	no	no	no	no	no	no	no	no
I67	204367460050_R02C01	Control	no	no	no	no	no	no	no	no	no	no	no	no	no	no	no	no	no	no	no	no	no	no	no	no	no	no	no	no	no	no	no	no
I69	204367460050_R04C01	Control	no	no	no	no	no	no	no	no	no	no	no	no	no	no	no	no	no	no	no	no	no	no	no	no	no	no	no	no	no	no	no	no
I7	204367460024_R03C01	Control	no	no	no	no	no	no	no	no	no	no	no	no	no	no	no	no	no	no	no	no	no	no	no	no	no	no	no	no	no	no	no	no
I71	204367460050_R06C01	Control	no	no	no	no	no	no	no	no	no	no	no	no	no	no	no	no	no	no	no	no	no	no	no	no	no	no	no	no	no	no	no	no
I72	204367460050_R08C01	Control	no	no	no	no	no	no	no	no	no	no	no	no	no	no	no	no	no	no	no	no	no	no	no	no	no	no	no	no	no	no	no	no
I73	204367460056_R02C01	Control	no	no	no	no	no	no	no	no	no	no	no	no	no	no	no	no	no	no	no	no	no	no	no	no	no	no	no	no	no	no	no	no
I75	204367460056_R04C01	Control	no	no	no	no	no	no	no	no	no	no	no	no	no	no	no	no	no	no	no	no	no	no	no	no	no	no	no	no	no	no	no	no
I76	204367460056_R06C01	Control	no	no	no	no	no	no	no	no	no	no	no	no	no	no	no	no	no	no	no	no	no	no	no	no	no	no	no	no	no	no	no	no
I92	204367460056_R08C01	Control	no	no	no	no	no	no	no	no	no	no	no	no	no	no	no	no	no	no	no	no	no	no	no	no	no	no	no	no	no	no	no	no
I93	204367490058_R02C01	Control	no	no	no	no	no	no	no	no	no	no	no	no	no	no	no	no	no	no	no	no	no	no	no	no	no	no	no	no	no	no	no	no
I94	204367490058_R04C01	Control	no	no	no	no	no	no	no	no	no	no	no	no	no	no	no	no	no	no	no	no	no	no	no	no	no	no	no	no	no	no	no	no
I95	204367490058_R06C01	Control	no	no	no	no	no	no	no	no	no	no	no	no	no	no	no	no	no	no	no	no	no	no	no	no	no	no	no	no	no	no	no	no
I96	204367490058_R07C01	Control	no	no	no	no	no	no	no	no	no	no	no	no	no	no	no	no	no	no	no	no	no	no	no	no	no	no	no	no	no	no	no	no
L11	204367490010_R08C01	Control	no	no	no	no	no	no	no	no	no	no	no	no	no	no	no	no	no	no	no	no	no	no	no	no	no	no	no	no	no	no	no	no
L16	204367490018_R06C01	Control	no	no	no	no	no	no	no	no	no	no	no	no	no	no	no	no	no	no	no	no	no	no	no	no	no	no	no	no	no	no	no	no
L20	204373100099_R07C01	Control	no	no	no	no	no	no	no	no	no	no	no	no	no	no	no	no	no	no	no	no	no	no	no	no	no	no	no	no	no	no	no	no
L21	204367460032_R02C01	Control	no	no	no	no	no	no	no	no	no	no	no	no	no	no	no	no	no	no	no	no	no	no	no	no	no	no	no	no	no	no	no	no
L5	204367490010_R04C01	Control	no	no	no	no	no	no	no	no	no	no	no	no	no	no	no	no	no	no	no	no	no	no	no	no	no	no	no	no	no	no	no	no
MQ1	204373100094_R02C01	Control	no	no	no	no	no	no	no	no	no	no	no	no	no	no	no	no	no	no	no	no	no	no	no	no	no	no	no	no	no	no	no	no
MQ12	204373100094_R04C01	Control	no	no	no	no	no	no	no	no	no	no	no	no	no	no	no	no	no	no	no	no	no	no	no	no	no	no	no	no	no	no	no	no
MQ16	204373100094_R06C01	Control	no	no	no	no	no	no	no	no	no	no	no	no	no	no	no	no	no	no	no	no	no	no	no	no	no	no	no	no	no	no	no	no
S10	204367490072_R02C01	Control	no	no	no	no	no	no	no	no	no	no	no	no	no	no	no	no	no	no	no	no	no	no	no	no	no	no	no	no	no	no	no	no
S29	204367490072_R04C01	Control	no	no	no	no	no	no	no	no	no	no	no	no	no	no	no	no	no	no	no	no	no	no	no	no	no	no	no	no	no	no	no	no
S3	204367460065_R06C01	Control	no	no	no	no	no	no	no	no	no	no	no	no	no	no	no	no	no	no	no	no	no	no	no	no	no	no	no	no	no	no	no	no
S34	204367490072_R06C01	Control	no	no	no	no	no	no	no	no	no	no	no	no	no	no	no	no	no	no	no	no	no	no	no	no	no	no	no	no	no	no	no	no
S35	204367490072_R08C01	Control	no	no	no	no	no	no	no	no	no	no	no	no	no	no	no	no	no	no	no	no	no	no	no	no	no	no	no	no	no	no	no	no
S9	204367460065_R08C01	Control	no	no	no	no	no	no	no	no	no	no	no	no	no	no	no	no	no	no	no	no	no	no	no	no	no	no	no	no	no	no	no	no
TD2	204373100096_R06C01	Control	no	no	no	no	no	no	no	no	no	no	no	no	no	no	no	no	no	no	no	no	no	no	no	no	no	no	no	no	no	no	no	no
TD4	204373100096_R08C01	Control	no	no	no	no	no	no	no	no	no	no	no	no	no	no	no	no	no	no	no	no	no	no	no	no	no	no	no	no	no	no	no	no
