## Supplementary Table 2 for "Accelerated epigenetic aging and inflammatory/immunological profile (ipAGE) in patients with chronic kidney disease"

### Sheet: Sheet1
ID	Sample_Name	Group	CD40LG	EGF	CCL11	FGF2	FLT3L	CX3CL1	GCSF	CXCL1	IFNA2	IFNG	IL1A	IL1B	IL1RA	IL2	IL3	IL4	IL5	IL6	IL7	IL8	IL9	IL10	IL12Bp40	IL12Bp70	IL13	IL15	IL17A	IL25	IL17F	IL18	IL22	IL27	CXCL10	CCL2	CCL7	CSF1	CCL22	CXCL9	CCL3	CCL4	PDGFA	PDGFB	TGFA	TNF	LTA	VEGFA
F1b-L24	204367460032_R04C01	Control	437.994	36.7004	142.977	251.717	38.8792	141.468	142.947	13.3404	137.831	22.9853	0	93.4207	14.8242	8.79615	0	3.9878	14.4955	7.66253	0	15.4173	57.5849	18.1744	112.898	8.35139	221.81	20.6447	19.9351	313.92	104.182	35.1099	85.603	2407.14	430.21	114.484	38.4299	109.269	641.299	2803.13	47.9434	16.2673	1049	6494.53	34.7007	62.9298	12.8058	121.48
F1-L15	204367490018_R02C01	Control	138.795	0	198.45	75.7957	18.7117	40.7409	141.943	16.6164	43.3929	6.52131	0	70.5641	0	1.23451	0	0	6.3512	4.4163	0	3.44421	35.652	15.9837	41.0573	0	9.39507	11.9576	1.92884	136.635	0	81.8988	1.83195	2236.45	411.618	315.316	12.5752	256.864	652.39	1227.03	5.87606	21.3775	312.672	3139.72	2.72365	41.4193	0	45.4394
F1-L20	204367490018_R08C01	Control	173.639	6.72915	185.83	0	17.0837	126.477	117.867	8.91602	56.3413	3.21373	0	38.3846	0	0	0	0	4.6806	0.757347	0	7.97881	43.0125	15.5228	43.9889	0	9.39507	9.14844	3.27659	96.289	0	50.128	14.248	2134.64	268.353	475.238	3.02627	430.997	656.744	2327.77	9.03836	20.4393	724.207	8953.84	3.31598	35.1522	0	101.676
F1-L24	204367460032_R03C01	Control	4402.53	442.598	206.415	2068.58	265.755	1267.2	832.216	148.113	1396.06	294.698	1335.34	892.961	323.776	154.39	36.1972	101.135	209.353	64.2296	51.963	593.223	133.936	238.779	1521.95	338.447	2816.59	335.707	705.539	22336.8	6397.72	224.495	1396.52	2747.47	736.915	302.49	661.768	3851.99	609.62	4356.5	442.643	104.09	1363.86	6229.84	20000	1050.04	246.16	499.266
F1-L4	204367490010_R02C01	Control	104.507	6.72915	197.177	0	6.35947	74.6698	69.253	53.6417	35.7786	1.73408	0	38.3846	0	0	0	1.56623	3.59453	0.926285	0	5.84836	0	0	26.0102	2.71339	9.39507	1.42889	2.74313	68.5026	0	28.0346	0	1957.42	78.284	209.289	3.02627	0	348.704	641.169	5.87606	7.26392	1409	12628	2.4375	2.83216	0	110.876
F1-L6	204367490010_R06C01	Control	229.516	14.9242	123.76	114.333	15.0866	114.646	197.691	20.6737	95.0247	15.1005	0	52.7497	3.84512	4.23328	0	3.47997	9.10364	4.68121	4.71402	9.04266	44.1452	7.6223	83.3689	3.38639	117.814	11.4629	5.87124	68.5026	0	61.4946	26.9144	2370.83	786.62	353.492	16.1992	181.959	10000	3192.09	21.4514	19.4649	208.916	7664.18	4.57163	103.464	4.44404	181.481
F2-L14	204367490018_R04C01	Control	198.867	14.9242	65.0273	75.7957	13.7247	110.57	134.61	9.64092	95.0247	0	0	48.6706	0	1.23451	0	0	3.78153	0.757347	0	5.58171	43.7882	0	26.0102	0	78.7834	7.32207	4.32686	123.33	0	37.0109	29.8156	1520.7	191.246	246.31	16.1992	0	510.031	921.844	23.088	10.6806	473.879	5329.19	4.89884	31.8017	0	82.323
FQ16	204373100094_R08C01	Control	264.863	3.50341	188.358	129.648	8.69769	64.3711	117.867	12.7814	56.3413	6.52131	0	0	8.42316	0.301966	0	0	3.21156	0	0	4.78113	44.485	0	19.7427	0	9.39507	6.82251	2.74313	39.5734	0	47.8571	0	2229.57	260.063	278.804	8.42985	188.049	135.814	1865.66	9.03836	13.3735	489.89	5303.44	3.0166	30.0589	0	70.1309
FQ9/Q10	204373100099_R05C01	Control	130.576	0	97.5746	0	7.7416	40.7409	80.0058	7.30982	26.7892	6.99673	0	0	0	0	0	0	1.48891	0	0	2.63985	0	0	27.5503	0	184.598	1.60052	1.65254	149.819	0	48.7025	14.248	1693.1	122.623	197.676	19.5052	0	365.427	360.077	0	9.25562	268.114	4839.74	2.15858	24.4882	0	48.23
H10	204367460024_R02C01	Disease	113.066	0	38.1401	0	4.01623	102.973	0	0	0	0	0	0	0.583043	0	0	0	2.19075	0.535222	0	0.643613	8.33585	0.965256	44.6285	0	0	6.43349	0	0	0	19.8266	0	2343.03	33.3056	146.766	0	238.546	407.574	1660.53	0	23.7269	436.778	4074.75	0	1.46821	0	2.47077
H100	204373100096_R05C01	Disease	232.817	18.0782	159.987	96.8438	9.81704	162.618	103.298	9.64092	110.584	8.34668	0	54.0141	0.447815	1.23451	0	3.47997	5.69928	0	0	6.91413	43.7882	0	69.5943	0	108.939	5.48671	4.84526	68.5026	0	100.662	0	2005.16	202.095	281.419	17.8847	1606.28	320.515	4670.71	17.9259	24.7023	2033.34	19788.2	2.4375	70.0657	0.978132	86.5428
H101	204373100096_R07C01	Disease	245.838	9.18748	96.7244	75.7957	5.54143	93.4624	115.173	5.37096	56.3413	4.43401	0	40.405	0	0	0	1.00298	3.59453	5.95137	0	5.31496	38.2095	10.8748	446.037	0	36.6585	4.81649	2.74313	96.289	0	49.7102	4.43786	2496.13	114.535	297.319	8.42985	1566.51	554.637	4108.26	13.9199	16.2673	3035.21	22217.7	1.88741	35.1522	0	93.861
H102	204373100095_R04C01	Disease	226.196	0	116.33	0	6.76024	84.3204	148.77	0	26.7892	4.43401	0	0	25.3071	0	0	0	2.81445	11.3207	0	2.63985	35.652	0	136.46	0	0	5.48671	1.65254	24.3806	0	80.2766	0	1815.9	182.271	368.04	0	489.654	10000	5320.1	5.87606	32.3634	396.349	4387.77	0.89452	52.7276	0	0
H104	204373100095_R08C01	Disease	453.175	9.18748	188.262	199.478	11.9816	102.19	130.146	34.8079	124.732	104.476	0	60.8856	8.42316	6.7059	2.02296	8.82965	4.6806	6.72626	13.014	9.30852	49.6707	13.5842	112.898	72.0367	108.939	6.15532	6.37955	632.57	0	87.0304	10.6417	1489.73	1073.78	287.401	111.167	1105.57	748.673	11952.3	33.0682	25.1095	3549.16	21000.1	6.08154	93.6804	0	123.865
H105	204373100096_R04C01	Disease	130.576	6.72915	144.045	75.7957	11.2698	126.477	106.457	20.6737	67.4593	6.52131	0	45.6437	0	0.301966	0	0	15.413	12.103	0	6.3814	47.238	0	380.767	0	66.881	12.1224	3.54106	96.289	0	75.302	10.6417	2260.23	555.926	378.689	14.4356	2182.42	540.736	8331.48	17.9259	22.4316	1219.24	8562.55	2.72365	57.9408	0	75.1542
H107	204367460065_R04C01	Disease	369.513	13.186	255.335	251.717	14.2385	169.374	122.997	23.3128	117.808	20.4107	0	64.9644	0.447815	4.62349	0	3.21586	4.6806	11.7341	4.56096	13.2933	46.2491	9.01586	294.118	2.71339	171.189	12.4519	7.88896	123.33	0	65.2226	29.8156	3359.24	222.802	554.675	29.6253	2318.27	434.023	8368.17	31.7619	59.158	3712.07	20638.9	5.23095	105.366	10.4679	222.964
H108	204373100099_R01C01	Disease	117.834	0	166.172	0	6.15712	84.3204	62.6934	8.14315	0	3.21373	0	0	0	0	0	0	3.59453	1.81446	0	6.3814	35.652	0	104.934	0	0	2.45388	1.65254	8.14122	0	69.0499	0	2414.58	168.318	259.718	0	923.349	217.816	5888.83	5.87606	24.0115	831.768	8036.45	0.674638	55.3649	0	57.3209
H109	204373100099_R03C01	Disease	85.5651	0	122.8	75.7957	5.95338	88.9483	80.0058	16.6164	26.7892	0	0	0	0	0	0	0	3.21156	0	0	3.17631	35.652	0	49.7916	0	66.881	2.11338	2.20247	39.5734	0	36.5397	0	1932.34	86.2559	176.313	13.519	528.945	347.617	337.304	9.03836	10.4083	582.733	4353.25	2.15858	15.8338	0	49.5236
H11	204367490018_R03C01	Disease	1021.89	44.8869	179.426	143.456	26.7789	169.374	142.947	12.2032	117.808	10.0112	0	60.8856	11.2251	3.39401	0	4.47324	4.32745	9.10103	0	7.97881	48.1234	23.234	809.581	0.497967	126.279	7.15563	6.63267	276.97	0	58.3403	38.1191	1773.76	273.985	441.632	19.5052	489.654	10000	4410.36	27.6306	48.5874	2125.34	17685.4	23.683	87.5611	6.02543	216.956
H110	204373100099_R08C01	Disease	6.44857	0	201.325	0	7.93469	134.074	112.38	0	43.3929	3.21373	0	27.1462	0	0	0	0	8.80925	6.91618	0	4.78113	38.2095	0	179.902	0	0	6.15532	2.20247	0	0	46.493	17.6258	1935.98	188.378	293.983	3.02627	1423.3	576.191	3822.29	9.03836	25.244	359.379	2783.86	1.88741	72.3644	0	45.4394
H111	204373100094_R03C01	Disease	252.244	20.9271	155.093	156.137	11.6269	134.074	96.4921	11.6034	95.0247	6.52131	0	58.7118	0	4.62349	0	2.06188	17.977	5.85264	3.42608	7.44659	44.485	67.4963	208.681	6.55177	117.814	10.4722	5.35992	374.627	0	113.922	35.4095	1765.9	430.703	311.04	32.2431	1738.82	686.417	4499.65	29.0467	22.7254	1265.68	6659.61	4.57163	85.4741	0	69.3755
H112	204373100099_R02C01	Disease	289.401	19.5343	135.222	129.648	17.7385	141.468	124.231	8.91602	77.4119	8.34668	0	45.6437	0	3.39401	0	0.550365	17.2158	8.07386	0	6.3814	45.7051	0	141.637	0	53.2995	7.82097	3.27659	313.92	0	73.8805	14.248	2363.91	160.013	405.79	17.8847	2109.41	10000	2300.04	17.9259	20.5981	915.795	7804.16	3.31598	70.0657	0	96.794
H12	204367460024_R06C01	Disease	551.06	19.4661	57.3078	155.504	5.52382	180.71	10.3363	7.06264	32.3859	5.24996	0	5.83273	4.27696	0	1.04764	1.88298	1.59551	1.32572	0.384299	3.0482	10.807	0.965256	95.9853	2.04302	19.0269	5.94937	9.544	40.6698	4.86884	22.1686	0	1454.05	34.9548	175.68	14.5845	263.144	365.053	2445.78	26.1199	47.2938	1601.47	13736.2	4.34884	19.9889	4.56595	63.3075
H13	204367490018_R07C01	Disease	0	0	0	0	0	0	0	0	0	0	0	0	0	0	0	0	0	0	0	0	0	0	0	0	0	0	0	0	0	0	0	0	0	0	0	0	0.64	15.5678	0	0	0.618656	0	0	0	0	0
H16	204367460032_R05C01	Disease	355.761	21.6026	174.649	288.6	17.0837	145.095	152.48	17.9721	150.105	32.2683	0	101.205	32.9442	7.78447	0	1.00298	28.6129	9.96986	0	27.6414	51.0059	12.546	297.721	0	66.881	10.4722	9.87187	458.114	0	99.2185	92.0466	2207.75	439.449	579.238	46.4446	1166.46	584.523	6844.52	36.8148	41.1753	580.682	5178.74	5.23095	107.251	5.51816	55.2717
H17	204367460044_R02C01	Disease	0	0	29.8646	0	0	88.2281	0	0	0	0	0	0	1.81728	0	0	0	0.583251	4.41016	0	0	0	0	55.0376	0	0	0.795245	0	0	0	23.3383	0	1492.22	68.4287	193.955	0	176.873	242.994	2110.29	0	27.3784	121.469	2142.43	0	1.46821	0	0
H18	204367460032_R07C01	Disease	130.576	0	233.948	0	8.12682	84.3204	0	0	0	0	0	33.6589	0	0	0	0	3.59453	4.03792	0	3.17631	39.098	65.0429	136.46	0	0	3.13221	1.0896	39.5734	0	67.5252	0	1649.38	225.248	415.064	0	872.391	419.793	4858.59	0	14.8775	252.616	3612.11	1.88741	45.8222	0	38.5976
H20	204367460050_R01C01	Disease	324.713	0	107.159	129.648	5.95338	84.3204	0	2.60026	67.4593	3.21373	0	48.6706	0	0	0	0	4.32745	0.143449	0	4.24681	0	0	174.851	0	0	3.47024	3.8042	96.289	0	17.8037	0	2064.66	447.461	381.335	3.02627	980.527	498.821	8264.07	11.6346	23.1605	941.307	7549.45	1.37085	38.3499	0	27.0654
H21	204367460050_R05C01	Disease	1296.9	13.186	195.432	199.478	13.7247	188.908	181.416	15.9063	144.06	17.0559	0	70.5641	11.2251	7.02203	0	5.61313	19.2322	12.4691	0	10.6373	52.191	15.5228	509.362	5.93823	177.969	11.7927	6.88513	226.956	0	55.2157	26.9144	2027.99	650.432	685.442	38.4299	1314.64	10000	26525.9	39.7697	61.7709	2124.64	13355.4	7.3176	123.548	4.99227	123.865
H22	204365950045_R02C01	Disease	0	0	113.247	0	16.5721	50.9365	0	2.02549	0	0	0	0	0	0	0	0	6.52173	4.37425	0	0.993814	0	0	152.807	0	0	6.43349	0	0	0	88.6831	0	2408.55	264.582	287.58	0	407.065	409.394	4274.29	0	25.6077	63.3864	0	0	13.8265	0	0
H23	204365950045_R04C01	Disease	422.488	20.6949	62.4609	471.456	11.5988	278.994	75.5654	6.295	92.4911	18.7179	0	24.2767	12.5534	4.72002	2.75679	2.57174	1.74344	8.01044	3.85986	9.37771	22.1655	7.05746	129.538	7.35792	46.6715	14.7735	18.3624	1889.09	64.2439	100.257	9.69496	2914.77	138.258	126.68	36.1056	367.341	621.277	4743.27	69.2781	66.3697	959.666	6082.43	27.8814	58.9255	7.94707	80.3958
H24	204367460056_R03C01	Disease	232.817	0	388.419	46.9954	1.37378	88.9483	44.2808	0	67.4593	1.73408	0	42.2688	0	0	0	0	24.8364	0	0	4.78113	42.1321	16.4363	387.805	0	36.6585	1.77179	3.27659	96.289	0	63.9088	0	2155.29	267.07	255.343	22.5879	1507.85	419.575	4665.96	0.287946	9.9887	575.213	8393.82	1.12711	52.7276	0	120.824
H25	204367460056_R05C01	Disease	130.576	3.50341	142.575	0	17.4117	126.477	74.9382	0	0	1.73408	0	27.1462	0	0	0	0	3.96588	1.39053	0	4.24681	0	29.6186	271.197	0	0	7.15563	1.0896	0	0	72.6792	0	4165.5	214.832	387.017	0	1606.28	475.444	26941.7	9.03836	47.7123	641.584	6371.9	0.674638	72.3644	0	73.7621
H29	204365950045_R06C01	Disease	281.123	0	83.4066	206.963	7.82712	231.593	27.6829	0.969818	59.3769	7.55078	0	9.55098	3.96985	0.525493	2.21278	2.48613	1.3017	1.4692	1.13446	4.73065	13.9475	0.965256	61.9311	2.75867	21.7547	8.81189	8.41746	647.602	29.3245	23.4845	0	1465.06	62.3162	142.334	26.2671	226.233	319.763	3197.71	38.6524	33.6652	1070.79	9124.1	11.4423	33.3233	2.55777	13.1337
H3	204365950013_R02C01	Disease	181.328	4.2559	341.937	0	11.1965	71.4023	0	3.41753	0	0	0	0	0	0	286.053	0	0.72458	1.54093	1.49731	5.39926	0	0	112.813	0	3.65584	4.97044	0	217.482	0	49.6012	27.913	1237.65	126.384	295.848	23.8054	458.935	330.785	12694.6	0	39.0861	523.208	6759.71	1.83791	17.9355	6.5907	0
H30	204367460044_R04C01	Disease	113.066	0	37.3285	109.038	1.70228	116.316	0	0	18.5998	0	0	1.77693	4.89096	0	0	0	0.867269	1.4692	0	0.643613	5.24918	0	68.7931	0.596756	0	3.46827	2.109	40.6698	0	26.5522	0	2096.67	143.011	125.571	6.91101	232.391	705.632	3601.62	6.44958	32.1913	239.197	2623.34	0	11.7707	0	6.5339
H31	204367460044_R06C01	Disease	59.9032	0	52.0681	0	4.53306	88.2281	0	0	7.29201	0	0	1.77693	0	0	0	0	1.01111	2.83156	0	0.287957	0	0	257.594	0	0	3.46827	0	40.6698	0	10.2556	0	2784.68	131.881	183.005	0	287.707	833.823	2590.65	13.1666	33.6652	368.853	4008.89	0	22.0417	0	9.51003
H35	204365950045_R07C01	Disease	212.645	0	28.3179	0	0.995372	71.4023	0	0	18.5998	0	0	0	0	0	0	0.275416	1.59551	1.18219	0	2.02802	0	0.348027	63.6494	0	0	2.95565	0	0	0	7.72467	0	897.971	95.4332	99.2362	16.4255	130.398	512.513	2658.29	0	21.711	164.189	4326.91	0	9.7139	0	7.42176
H36	204367460057_R01C01	Disease	181.328	8.0734	38.4087	75.8722	2.92304	171.223	0	0	18.5998	0	0	0.17591	0.583043	0	0	0.0821278	1.44824	0.823054	0	1.34072	5.24918	0	95.9853	3.47133	0	3.21286	0.448132	0	21.0383	25.9681	0	1840.85	44.4415	108.476	14.5845	201.577	294.239	3711.51	0	33.6652	350.585	5513.46	1.83791	15.8814	3.2248	5.94472
H37	204367460057_R03C01	Disease	0	0	38.9432	0	0	102.973	0	0	0	0	0	0	18.677	0	0	0	0.72458	2.61645	0	1.85685	0	0	85.831	0	0	1.90439	0	0	0	26.8442	0	1326.35	105.199	171.049	0	139.712	333.888	5144.36	0	36.4608	367.333	5467.52	0	1.46821	0	11.9204
H38	204367460056_R07C01	Disease	347.406	9.18748	149.754	0	11.6269	53.1993	84.6093	5.37096	56.3413	4.43401	0	38.3846	0	0	0	2.06188	3.21156	1.08701	0	4.78113	35.652	0	102.266	0	66.881	3.13221	2.74313	39.5734	0	50.8769	0	2176.42	303.726	242.609	19.5052	944.917	609.888	2685.82	9.03836	17.924	1855.49	11233.2	1.37085	31.8017	0	49.5236
H39	204367490058_R01C01	Disease	502.369	9.18748	116.843	156.137	4.48148	239.679	131.283	3.45219	77.4119	13.7336	67.7335	38.3846	0	4.23328	0	2.94363	9.24996	7.19847	0	8.51083	43.7882	0	80.6345	2.71339	187.86	9.14844	5.35992	123.33	0	51.8697	67.7339	1944.39	256.774	339.1	39.6159	1684.96	455.299	9231.24	29.0467	21.5307	1703.05	11896.9	3.62144	99.6079	9.64562	97.5796
H41	204367490058_R03C01	Disease	146.821	0	102.101	0	2.89826	102.19	96.4921	19.8721	26.7892	11.5625	0	0	0	0	0	0	6.3512	13.9072	0	5.84836	39.8531	0	136.46	0	9.39507	10.4722	1.37304	39.5734	0	104.267	0	2220.02	615.3	226.057	0	1684.96	556.632	9985.67	11.6346	34.5536	197.848	2290.14	2.72365	128.746	0	58.3043
H43	204367460057_R05C01	Disease	136.888	0	43.857	155.504	2.33457	180.71	0	0	13.3214	3.63839	0	1.77693	0	0	0	0	0.867269	0.679219	0	0.993814	0	2.53897	159.427	2.04302	16.2258	2.43505	3.52014	0	0	69.0754	0	2705.81	149.748	120.85	27.4307	287.707	623.84	13498.8	13.1666	66.1655	538.003	3185.15	0.930602	19.9889	3.2248	0.800288
H44	204390590086_R01C01	Disease	59.9032	0	65.2383	0	7.82712	109.792	0	0	10.4396	0	0	0	0	0	0.116292	0	0.867269	1.68437	0	0.993814	0	0	99.36	0	0	2.95565	0	217.482	0	21.876	0	390.708	50.1682	171.443	0	105.507	534.586	2151.07	0	15.0817	103.863	452.866	0	1.46821	0	0
H45	204367490058_R05C01	Disease	521.502	107.507	154.849	379.639	20.9436	2224.47	1140.58	3.45219	208.055	623.996	34.8922	112.043	30.1247	37.1308	0	27.8388	17.7239	71.9678	305.718	14.3553	55.8072	0	720.584	160.356	255.747	26.0168	17.1051	4069.44	31.3967	107.582	191.223	3142.59	440.312	575.475	198.988	4113.9	626.633	100000	74.3212	134.434	335.672	3669.96	19.5598	301.494	12.4277	153.773
H46	204367460057_R06C01	Disease	0	0	76.03	0	3.48112	161.345	0	0	7.29201	0	0	0	0	0	0	0	6.83839	7.86603	0	0.287957	0	0	79.0343	0	0	2.95565	0	0	0	14.5408	0	1051.44	116.048	171.836	0	207.745	565.934	5517.42	0	39.0861	232.899	1705.3	0	13.8265	0	0
H48	204365950080_R02C01	Disease	439.128	6.45103	28.0032	75.8722	7.82712	88.2281	0	1.51781	18.5998	0	0	1.77693	0.583043	0	0	1.18275	1.01111	4.12294	0.480937	2.36927	5.24918	2.53897	129.538	9.11236	7.13711	3.46827	3.52014	0	0	22.0223	0	1640.27	180.879	93.196	12.5124	361.225	431.968	4515.05	6.44958	93.5775	3038.6	17341.3	1.83791	15.8814	0	7.12529
H50	204367460057_R08C01	Disease	159.558	0	63.6418	0	2.92304	171.223	0	0	10.4396	0.97959	0	0	0.117841	0	0.737088	0	1.3017	4.19474	0.0823144	2.70927	0	0	55.0376	0	3.65584	4.72319	0.448132	40.6698	0	48.433	0	2951.6	73.0204	239.464	14.5845	226.233	464.364	7036.67	0	26.5055	566.038	5960.3	1.83791	22.0417	2.55777	28.6235
H51	204390590086_R03C01	Disease	136.888	0	49.4799	0	4.53306	116.316	0	0.337062	7.29201	0	0	0	3.66266	0	0	0.0821278	1.59551	2.18628	0	4.05978	0	0	65.3658	0	0	4.4748	0.448132	0	0	18.0676	0	1197.46	41.7333	156.171	0	269.287	608.299	1997.98	0	39.0861	694.765	8453.65	0	9.7139	1.23424	69.527
H52	204367460065_R05C01	Disease	104.507	0	215.019	0	1.37378	64.3711	44.2808	0	0	0	318.166	0	0	0	0	0	2.81445	3.76163	0	2.63985	0	6.03273	72.3706	0	0	1.77179	0.504935	0	0	41.413	0	1154.74	282.209	254.668	0	850.264	427.658	3882.07	0	9.55432	739.998	5694.38	0.469667	28.2639	0	0
H53	204390590086_R05C01	Disease	159.558	19.4661	44.6087	134.254	6.47014	198.693	40.364	0.337062	18.5998	7.55078	0	4.53558	1.81728	0	0	5.76109	3.09826	1.39747	0	3.0482	36.0614	17.9271	357.405	1.32325	29.6065	2.95565	3.52014	746.254	0	41.1373	62.9148	2453.33	157.505	234.05	14.5845	410.118	476.727	9737.57	13.1666	37.1318	312.282	2390.53	4.34884	24.094	0	21.124
H54	204367490072_R01C01	Disease	162.367	0	114.076	0	4.69733	40.7409	0	5.37096	0	0	0	0	0	0	0	0	9.97349	2.65282	0	1.56335	0	0	96.9073	0	0	3.80764	1.0896	0	0	62.7438	0	1474.74	164.669	315.442	0	812.974	292.081	2256.34	5.87606	18.7927	860.679	6577.52	0.89452	24.4882	0	0
H56	204390590086_R08C01	Disease	222.784	10.6096	82.0472	75.8722	3.48112	88.2281	30.9219	0	16.0261	0	0	0	0.273242	0	0	2.31452	0.583251	1.4692	0.384299	0.993814	18.3569	9.44728	106.095	0.596756	7.13711	5.46181	0.448132	406.072	0	5.92499	20.5215	732.291	97.6355	157.055	12.5124	102.389	353.094	2829.35	0	24.6824	430.774	6574.98	0	9.7139	0	18.0318
H57	204390590107_R02C01	Disease	345.028	4.2559	38.4087	134.254	10.7906	140.144	0	4.69566	32.3859	13.9909	0	7.09658	3.20172	4.08562	0.271438	1.00512	1.89199	3.44119	0	3.72336	14.8956	40.466	117.841	3.47133	19.0269	10.2118	6.06758	176.825	11.9826	28.4497	0	2812.3	2541.48	258.693	18.1033	232.391	359.772	28480.1	26.1199	61.746	1552.27	10571.7	6.74787	105.954	11.697	3.61469
H59	204390590107_R04C01	Disease	0	0	31.3698	0	0	71.4023	0	0	0	0	0	0	0	0	0	0	0.443581	2.11459	0	3.3862	0	4.8216	65.3658	0	0	0.795245	0	0	0	36.7627	0	1197.46	97.1954	156.493	0	213.91	364.143	6513.66	0	37.1318	128.116	1067.27	0	1.46821	0	0
H61	204390590107_R08C01	Disease	27.4546	0	40.5257	0	0	88.2281	0	0	0	0	0	0	0	0	0	0	0.583251	0.894925	0	0	0	0	58.4885	0	0	1.90439	0	0	0	7.72467	0	1788.53	32.0158	152.216	0	183.054	510.309	1577.58	0	12.7982	284.475	3173.36	0	6.62614	0	0
H62	204390590108_R02C01	Disease	27.4546	0	101.952	0	2.92304	71.4023	0	0	0	6.79603	0	0	5.81153	0	0	0	1.15596	3.76406	18.4734	0	0	0	112.813	31.2821	0	5.46181	0	0	0	58.6655	0	2247.91	472.462	276.598	0	250.849	552.425	2329.67	0	62.6081	50.9249	840.46	0	24.094	0	0
H63	204390590108_R04C01	Disease	0	0	56.1867	0	0	20.2481	0	0	0	0	0	0	0	0	0	0	0.306046	1.03859	9.64426	0	0	0	48.1083	0	0	1.36015	0	0	0	9.21563	0	341.058	35.801	166.864	0	293.843	431.058	1454.46	0	33.6652	221.844	2390.53	0	0	0	0.800288
H65	204390590108_R06C01	Disease	27.4546	0	79.6988	0	3.75121	71.4023	0	0	0	0	0	0	0.583043	0	0	0	1.01111	1.86364	0	0	0	0	102.73	0	0	1.90439	0	40.6698	0	24.9457	0	1580.81	227.433	178.259	0	361.225	374.579	3533.78	0	40.9612	181.963	970.623	0	9.7139	0	0
H68	204390590108_R08C01	Disease	0	0	72.5819	0	0	0	0	0	0	0	0	0	0	0	0.0415205	0	6.60761	0	0	0	0	0	9.50258	0	0	0	0	0	2.98917	4.89118	0	250000	219.3	405.875	0	187.046	727.167	16866.4	0	41.5626	668.022	7712.28	0	0	0	0
H7	204365950013_R04C01	Disease	181.328	0	73.0083	0	1.70228	151.012	0	0	7.29201	0	0	0	0	0	0	0	1.01111	1.25396	0	3.3862	0	0.132486	139.53	0	0	5.94937	0.448132	0	0	17.4807	0	1575.75	46.3395	224.215	6.91101	318.368	453.719	4357.03	0	25.6077	700.579	4307.47	0	5.59602	0	8.91121
H70	204390590123_R02C01	Disease	59.9032	0	24.0599	0	0.0374993	171.223	0	0	0	0	0	0	3.66266	0	0	0	1.44824	1.54093	0	0	0	0	169.337	0	0	3.46827	0	0	0	10.404	0	1197.46	72.0384	177.869	0	145.915	663.228	6011.6	0	32.9352	368.853	3521.43	0	7.65578	0	0
H71	204367490072_R07C01	Disease	95.2274	9.18748	163.458	75.7957	9.44701	53.1993	109.479	14.9202	43.3929	3.21373	0	33.6589	0	0	0	0	12.486	0	0	4.78113	43.0125	0	83.3689	0	0	1.94273	2.74313	96.289	0	84.8363	0	2124.14	367.719	352.587	8.42985	1340.44	726.939	5331.67	11.6346	38.9124	864.122	6619.85	1.88741	70.0657	0	27.0654
H72	204365950080_R03C01	Disease	87.6772	0	75.4292	0	4.01623	161.345	0	0	0	1.45964	0	0	0	0	0	0	0.306046	1.4692	0	0.643613	0	0	92.6057	0.596756	16.2258	2.95565	0	40.6698	0	5.32181	36.7964	1862.19	27.7536	137.2	53.1772	318.368	645.34	4410.7	0	25.6077	811.238	6356.51	0	19.9889	10.6718	12.5265
H74	204365950080_R05C01	Disease	2366.09	0	38.1401	1940.33	9.12652	207.263	0	32.338	152.768	40.2763	79.6287	301.45	62.9972	31.3657	0	0	0.513185	2.68815	0	8.38734	37.1021	0.762429	166.036	0.596756	0	45.8643	124.762	2123.17	0	57.2021	0	1169.83	45.8008	166.706	10.0746	52.2434	358.376	14538.7	167.998	45.6406	494.272	5542.57	0	9.7139	0.581202	14.9626
H75	204365950080_R07C01	Disease	318.1	0	40.5257	155.504	8.26591	140.144	10.3363	15.0613	40.6221	3.63839	0	25.3559	49.0162	0	0.737088	2.48613	1.59551	2.07874	0.858082	3.21731	6.90517	0.965256	92.6057	2.75867	21.7547	4.97044	6.06758	256.893	18.1358	19.8266	0	1734.52	83.0886	213.86	22.4936	195.405	766.237	1436.99	41.3873	36.4608	2207.08	16138.1	5.95477	26.1457	5.23936	113.777
H76	204390590123_R04C01	Disease	27.4546	0	36.6455	0	2.33457	88.2281	0	0	0	0	0	0	0	0	0	0	1.44824	2.90327	0	0.287957	0	0	87.5267	0	0	0.795245	0	0	0	21.876	0	1770.73	34.6442	170.025	0	158.31	504.559	6891.48	0	27.3784	228.166	2467.36	0	1.46821	0	1.6265
H77	204390590123_R06C01	Disease	59.9032	0	31.3698	0	5.03482	0	0	0	0	0	0	0	0	0	0	0	0.171542	8.69686	0	1.68528	6.90517	4.06735	146.175	0	0	3.46827	0	89.7848	0	11.5891	0	2982.79	86.1145	126.595	0	133.504	413.641	3570.55	0	26.5055	393.104	4672.54	0	7.65578	0	28.6235
H8	204365950013_R06C01	Disease	242.674	0	45.3545	273.041	6.92991	71.4023	14.0266	1.51781	36.5736	10.4791	0	23.1918	39.1996	1.00161	0	0.826066	0.867269	1.54093	0	3.0482	14.8956	0	126.201	2.40128	16.2258	5.94937	8.41746	1152.52	15.13	65.5526	0	2582.79	65.1254	260.306	23.8054	434.535	1176.08	3045.29	44.0117	31.4326	601.318	3398.5	9.10432	28.197	3.2248	13.1337
H80	204367460096_R01C01	Disease	202.364	12.6608	18.9362	75.8722	2.33457	116.316	0	0.337062	34.4988	0	0	0	12.2472	0	0	0	1.89199	2.18628	0	0.287957	0	0.557057	27.0371	1.32325	0	2.69645	0.448132	0	0	20.7053	0	3049.25	83.7625	200.528	10.0746	250.849	851.606	2731.57	6.44958	35.0865	1181.43	9020.67	0	11.7707	0	32.0922
H81	204367460096_R02C01	Disease	148.348	11.6785	28.6308	0	5.03482	140.144	0	0	23.4574	0	0	0.17591	19.9016	0	0.581845	0.0821278	3.09826	2.83156	0.384299	0.993814	3.143	0	44.6285	0.596756	0	4.97044	0.448132	0	0	16.012	0	777.334	113.544	154.56	10.0746	102.389	843.534	3802.76	6.44958	30.6581	1007.46	10335.2	0	13.8265	0	0.800288
H82	204367460096_R04C01	Disease	59.9032	0	28.6308	75.8722	0	20.2481	0	0	0	0	0	0	5.65814	0	0	0	0.72458	0.751153	3.12719	0	0	0	99.36	0	0	2.43505	0	0	0	21.2907	0	1560.45	25.7343	85.0842	0	158.31	219.421	2830.81	0	18.3473	220.261	1995.59	0	1.46821	0	11.9204
H83	204367460096_R05C01	Disease	262.103	15.2482	40.5257	109.038	5.03482	282.405	43.4358	3.85323	59.3769	3.63839	0	4.53558	7.03831	0.00640231	2.67907	1.00512	3.55724	2.32967	1.22571	5.06522	14.4266	3.68804	112.813	8.41128	24.4216	6.91449	7.26095	134.514	29.3245	23.3383	0	2839.64	74.8036	144.472	26.2671	195.405	689.07	6111.9	35.7885	43.3542	342.952	3952.63	9.49485	32.2982	4.2299	10.1104
H85	204367460096_R07C01	Disease	202.364	10.6096	33.416	0	2.92304	102.973	0	0	13.3214	0	0	0	0	0	0.737088	0	0.443581	1.1104	0	1.68528	8.33585	0	41.1375	0.596756	0	3.21286	0	0	0	33.5548	0	1716.12	110.057	107.85	6.91101	164.501	617.342	2884.62	6.44958	29.0574	528.389	7386.22	0.930602	11.7707	0	0.267819
H86	204373100094_R05C01	Disease	277.242	3.50341	180.242	114.333	7.93469	141.468	62.6934	0	56.3413	1.73408	0	33.6589	0	0	0	1.2013	1.48891	6.14752	0	6.3814	0	0	194.97	0	78.7834	0.737601	2.74313	8.14122	0	63.5211	0	1795.21	126.809	316.131	6.00047	1317.87	535.411	7027.5	0	22.7254	1664.72	12502.4	1.12711	57.9408	0	64.174
H87	204365940156_R05C01	Disease	479.961	31.1983	31.9613	521.238	4.53306	667.432	27.6829	2.02549	40.6221	174.812	0	11.9326	13.9314	4.50922	1.04764	2.05606	2.0411	1.03859	0.950698	3.3862	13.9475	0.557057	122.86	124.53	300.068	4.97044	7.26095	0	8.62154	15.7179	383.553	2762.39	55.3908	180.985	116.24	263.144	1161.4	2410.13	569.975	31.8139	2925.19	11836.8	10.6642	289.524	142.569	120.524
H88	204390590107_R06C01	Disease	222.784	8.0734	43.3525	155.504	5.03482	151.012	0	3.41753	25.7735	3.63839	0	5.83273	2.43293	0	0.271438	0.826066	2.26577	1.97119	0.764895	1.68528	9.62275	0	72.2134	2.04302	3.65584	4.97044	7.26095	134.514	0	70.3976	0	1197.46	96.0394	140.518	10.0746	77.3854	619.403	2298.29	22.3576	54.4424	1521.33	13024.2	2.69706	24.094	0.581202	3.04053
H9	204367490010_R05C01	Disease	169.916	3.50341	188.743	0	1.37378	74.6698	69.253	6.39671	43.3929	7.45844	0	27.1462	0	0	0	0	3.96588	3.19128	0	8.51083	52.191	6.03273	519.662	0	0	5.48671	2.20247	39.5734	0	88.9266	0	2246.71	706.189	590.678	8.42985	1591.02	10000	10652.1	11.6346	39.1481	776.064	6449.08	2.15858	70.0657	0	44.6908
H91	204373100094_R07C01	Disease	336.137	61.1807	129.038	226.983	10.9105	182.51	144.925	23.3128	155.984	12.3045	0	72.3213	11.2251	4.23328	0	12.0125	8.213	4.94209	0	21.791	50.0214	7.6223	300.121	1.28916	157.114	12.9458	8.38757	621.096	0	77.9076	32.6442	2766.38	251.795	247.744	19.5052	1457.92	622.007	2635.46	35.5924	29.1611	3708.54	14473.3	4.57163	85.4741	8.79622	187.621
H93	204373100095_R03C01	Disease	150.768	0	195.709	114.333	11.6269	93.4624	62.6934	10.6566	67.4593	1.73408	0	36.1609	0	0	0	0	6.3512	2.08208	0	7.18039	39.8531	0	91.5174	0	36.6585	12.1224	2.74313	149.819	0	82.1197	6.66933	2922.21	409.525	282.332	12.5752	2041.4	632.891	3895.88	17.9259	33.4463	904.767	5231.28	3.93271	65.3513	0	0
H94	204373100095_R05C01	Disease	401.707	9.18748	129.038	544.176	14.0677	110.57	109.479	21.8341	56.3413	13.0276	29.4379	119.954	18.9898	11.9224	0	0	8.51242	2.08208	0	8.51083	44.485	0	58.365	0	0	13.7683	26.4403	362.565	0	57.3844	0	2471.35	340.88	240.269	6.00047	994.657	465.369	2616.06	41.4808	8.63342	765.069	5902.95	0.782873	44.379	0	50.7613
H95	204373100099_R06C01	Disease	437.994	0	189.032	46.9954	5.95338	110.57	96.4921	194.46	43.3929	0	0	33.6589	0	0	0	0	3.21156	10.4393	0	4.24681	0	0	45.4468	0	36.6585	8.81694	2.74313	39.5734	0	69.0499	0	1526.06	360.049	396.152	8.42985	1507.85	456.963	2916.85	5.87606	26.9428	1602.72	13316.3	1.12711	55.3649	0	101.172
H96	204373100095_R07C01	Disease	855.321	9.18748	176.328	0	4.26344	126.477	66.1051	57.4733	56.3413	1.73408	0	38.3846	0	0	0	3.21586	6.98579	0	4.00886	7.44659	35.652	0	154.496	0	236.281	4.14444	2.20247	68.5026	0	86.5922	0	2270.26	295.019	379.63	29.6253	1317.87	534.579	100000	13.9199	29.3992	2647.52	14813.5	2.72365	114.634	13.5501	156.602
H98	204373100096_R03C01	Disease	64.7234	0	130.542	96.8438	0	110.57	88.8486	0	0	0	0	38.3846	0	0	0	0	0	0	0	1.02236	0	0	96.9073	0	9.39507	2.28375	1.0896	8.14122	0	12.071	0	1616.38	138.896	298.343	0	471.862	571.568	2629.25	0	19.3819	671.39	7055.42	0.674638	20.3937	0	30.984
I1	204365950013_R01C01	Control	87.6772	0	46.8294	75.8722	6.47014	20.2481	0	1.51781	0	0	0	0	3.04802	0	0	0	0.72458	0	0	1.68528	0	0	23.4692	0	0	2.95565	0	0	0	41.1373	0	1224.41	95.819	162.894	0	0	643.707	1350.83	0	22.7378	596.915	7633.01	0	1.46821	0	4.77382
I100	204367490058_R08C01	Control	712.386	10.2743	96.7244	143.456	6.35947	148.679	106.457	10.3265	103.011	6.52131	0	60.8856	26.1411	3.82483	0	6.04592	4.32745	67.3289	0.800784	9.04266	43.4116	22.8696	16.5304	1.28916	164.243	16.7218	3.8042	123.33	0	26.9548	61.8995	3481.78	315.852	347.99	30.9459	417.095	232.792	1181.49	23.088	25.244	2276.27	18925	4.24952	97.6519	20.038	216.956
I11	204367460044_R01C01	Control	148.348	0	70.3518	75.8722	9.12652	71.4023	0	2.50712	16.0261	0	0	0	0.273242	0	0.116292	0	1.3017	0.0279599	0	2.36927	3.143	0	21.677	1.32325	0	4.4748	2.109	0	0	25.9681	0	1385.97	88.0111	182.694	0	0	437.919	566.183	13.1666	18.9427	635.731	5259.86	1.83791	9.7139	0	9.51003
I14	204365950045_R01C01	Control	136.888	0	61.7047	134.254	8.26591	71.4023	0	0.337062	18.5998	0	0	5.83273	0	0	0.116292	0	1.15596	0.318761	0	1.68528	0	0	41.1375	2.75867	0	6.19184	2.109	176.825	0	1.0095	0	1431.74	76.2919	169.788	6.91101	0	418.494	783.569	20.3179	17.1045	237.624	4399.32	2.69706	7.65578	0	8.91121
I16	204365950045_R03C01	Control	222.784	6.45103	49.9548	191.272	12.3934	161.345	14.0266	2.50712	40.6221	6.79603	0	9.55098	24.4941	0.276865	1.66894	1.88298	1.3017	1.03859	1.31658	3.72336	11.9127	0	48.1083	8.41128	16.2258	9.2805	12.7862	176.825	18.1358	35.013	0	1630.52	151.56	253.701	19.658	39.5997	969.927	1715.02	38.6524	28.2284	1934.35	14812.8	9.88497	38.4473	3.89433	43.8791
I17	204365950045_R05C01	Control	136.888	0	36.0944	75.8722	11.1965	102.973	0	1.51781	18.5998	1.9188	0	3.87095	1.66325	0	0.271438	1.27111	1.74344	0.894925	0.286198	2.02802	0	0	27.0371	1.32325	17.6365	6.91449	2.109	0	0	49.0171	0	1862.19	118.442	184.245	12.5124	0	188.787	1787.83	18.1386	23.7269	1335.44	12987.8	3.53092	24.094	3.55928	65.9227
I19	204367460044_R03C01	Control	372.238	18.0782	130.841	114.333	17.4117	162.618	62.6934	17.3043	117.808	14.4241	0	58.7118	4.94376	0	0	2.06188	8.51242	0	2.9857	8.51083	45.7051	0	61.1922	3.38639	164.243	8.65111	5.35992	226.956	0	45.8915	10.6417	3119.03	423.315	233.758	26.9054	0	510.659	2053.77	29.0467	11.2089	4195.53	18650	2.15858	72.3644	3.86816	70.876
I2	204365950013_R03C01	Control	388.617	0	221.69	155.504	17.6668	116.316	0	16.3546	23.4574	1.9188	0	8.33442	0.583043	0.276865	0.116292	0.46206	1.3017	0.173912	1.67686	5.39926	9.62275	0	27.0371	2.04302	0	10.2118	6.06758	511.91	0	44.6382	0	2148.33	102.135	177.4	10.0746	0	674.924	907.824	35.7885	23.7269	1384.79	9346.71	4.34884	11.7707	0	6.5339
I20	204367460044_R05C01	Control	159.558	0	50.6636	134.254	4.2767	71.4023	0	0	16.0261	0.97959	0	4.53558	0	0	0.116292	0.0821278	0.443581	0.318761	0	1.34072	0	0	27.0371	2.75867	0	2.43505	3.52014	155.911	15.13	6.22589	0	1475.99	82.0758	124.375	10.0746	0	733.708	845.14	6.44958	14.3547	775.899	3636.3	1.83791	7.65578	0	5.35795
I21	204367460044_R07C01	Control	202.364	8.0734	92.7295	134.254	4.53306	116.316	17.5766	3.41753	23.4574	2.79684	0	4.53558	0	0	0.426627	0	0.72458	0.173912	0	2.36927	3.143	0	27.0371	2.40128	7.13711	3.97433	4.82675	89.7848	0	3.80417	0	1465.06	105.964	120.072	16.4255	0	690.342	490.215	13.1666	15.7803	197.995	4936.03	2.69706	13.8265	0.906642	1.34862
I25	204367460057_R02C01	Control	242.674	5.46445	47.1948	221.619	19.4574	171.223	27.6829	3.85323	42.6012	6.02973	0	11.9326	9.03067	0.276865	1.04764	1.3592	2.49153	3.83583	0.858082	8.05669	19.1572	3.68804	49.8443	5.59681	13.3336	10.2118	10.6454	332.9	91.0142	71.8674	0	1729.94	351.027	255.317	18.8942	45.929	785.53	3349.19	41.3873	46.7482	826.357	6810.87	45.761	34.3483	1.89388	74.4573
I26	204367460057_R04C01	Control	362.645	16.764	48.5237	598.999	5.03482	161.345	47.9847	5.90394	48.3827	8.29543	0	27.4985	3.35539	0.525493	1.20294	1.00512	1.89199	0.751153	0.858082	6.39864	13.9475	0	48.1083	4.18165	13.3336	12.5103	26.3985	546.348	21.0383	24.9457	0	1590.89	46.8754	117.99	18.1033	14.0626	427.719	851.945	51.353	26.5055	963.95	6689.89	11.4423	26.1457	3.2248	43.2377
I27	204367460032_R06C01	Control	226.196	6.72915	182.962	199.478	18.3885	84.3204	96.4921	2.60026	95.0247	9.1954	0	62.9657	3.84512	2.69165	0	1.00298	3.96588	0	0	7.97881	48.1234	0.858019	46.8998	0	142.219	7.82097	5.87124	68.5026	0	34.5307	23.9282	1668.88	137.581	208.565	17.8847	0	539.853	1141.16	27.6306	7.6249	1099.47	9967.63	7.3176	47.2431	0.978132	89.4289
I28	204390590086_R02C01	Control	87.6772	0	43.0992	0	4.53306	71.4023	0	0.337062	3.64372	0	0	1.77693	0	0	0.271438	0	0.72458	0.0279599	0	0	3.143	0	12.6097	0	0	2.95565	0	0	0	13.9515	0	2066.53	75.4913	107.133	21.1155	0	217.666	344.712	0	11.0621	226.587	1722.7	0.930602	5.59602	0	0.800288
I29	204367460057_R07C01	Control	136.888	0	36.5081	109.038	4.01623	102.973	0	0.337062	18.5998	3.63839	0	3.19259	2.43293	0	0.271438	3.5907	0.72458	1.25396	0	2.70927	0	0	37.6343	2.75867	3.65584	4.97044	4.82675	217.482	0	8.62006	0	2309.53	96.4249	184.71	16.4255	0	316.471	484.733	18.1386	20.6414	863.731	11171.6	5.95477	40.4963	3.89433	29.8827
I32	204365950080_R01C01	Control	181.328	0	47.3163	109.038	7.82712	116.316	10.3363	0.969818	18.5998	2.36338	22.5971	3.19259	1.20081	0	0	0.826066	4.01914	0.823054	0.186024	3.3862	5.24918	0	30.5858	2.75867	0	5.46181	6.06758	40.6698	0	27.428	0	1338.5	103.723	228.842	10.0746	7.58043	844.134	683.013	24.2851	23.2368	649.608	7116.41	4.34884	15.8814	0	13.7422
I33	204390590086_R06C01	Control	59.9032	0	24.9094	0	5.03482	71.4023	10.3363	0	7.29201	0	0	0	0	0	0	0.0821278	0.583251	0.101172	0	0.993814	5.24918	1.36545	27.0371	0	0	3.97433	0	134.514	0	30.0546	0	1237.65	105.473	140.022	0	0	788.081	829.803	0	14.3547	193.998	3059.96	0	7.65578	0	4.19261
I34	204390590086_R07C01	Control	27.4546	0	45.2306	0	3.48112	50.9365	0	0	0	0	0	0	1.81728	0	0	0	1.01111	0.246414	0	0.643613	0	0	19.8786	0	0	3.46827	0	0	0	29.3251	0	1320.22	68.3115	172.465	0	0	660.956	824.683	0	20.6414	254.883	4971.67	0	3.534	0	8.31407
I35	204390590107_R01C01	Control	59.9032	0	85.2397	0	12.196	50.9365	0	0	0	0	0	0	0	0	0	0	1.44824	2.32967	0	0	0	0	5.15132	0	0	0.795245	0	0	0	53.6922	0	1442.94	51.9099	239.834	0	7.58043	801.457	1669.89	0	17.1045	167.432	1379.63	0	1.46821	0	0
I38	204390590107_R03C01	Control	262.103	12.6608	53.8007	261.048	11.5988	171.223	34.1114	10.1623	44.5531	11.1929	0	10.7496	3.66266	2.13598	1.20294	2.40039	2.19075	1.03859	1.85537	6.39864	16.6842	1.76032	65.3658	5.94966	21.7547	9.74709	11.7252	713.628	23.8608	33.2632	24.4366	1899.95	156.843	246.485	36.5659	39.5997	855.818	909.51	64.3417	23.7269	805.474	6825.44	12.9969	28.197	2.55777	21.124
I39	204390590107_R05C01	Control	242.674	13.5752	37.8705	134.254	9.96723	151.012	56.9	4.69566	28.0287	4.45411	0	7.09658	2.74054	0.276865	0.426627	2.22851	1.3017	1.00268	0.671054	4.05978	17.5334	7.7958	82.4356	6.30217	19.0269	6.91449	7.26095	351.427	54.6394	28.5956	0	2534.29	177.007	189.652	16.4255	26.8854	988.665	2624.5	26.1199	39.0861	1528.36	10856.6	10.6642	28.197	1.23424	73.7989
I4	204365950013_R05C01	Control	535.501	10.6096	88.6778	199.262	7.82712	151.012	0	0	52.1235	6.02973	0	1.77693	5.81153	0	0.116292	1.70919	0.65373	1.0745	0	2.36927	3.143	0	8.9137	10.5121	13.3336	4.4748	6.06758	424.007	4.86884	25.8221	0	1832.25	60.3208	202.051	33.7344	0	368.027	672.505	15.7779	26.945	1771.44	21288.9	10.6642	28.197	7.26832	96.3409
I42	204390590107_R07C01	Control	87.6772	0	62.5686	0	3.48112	20.2481	0	0	10.4396	0	0	0	0	0	0	0.275416	1.15596	0.173912	0	0.993814	0	0	16.261	0	0	2.95565	0	89.7848	0	7.27596	0	952.121	140.934	146.111	0	0	593.121	665.488	0	15.7803	364.293	3812.34	0.930602	7.65578	0	3.61469
I43	204367460032_R08C01	Control	232.817	3.50341	121.506	167.936	8.31801	195.203	131.283	0	67.4593	21.2839	0	48.6706	0	3.82483	0	6.04592	14.3635	9.53804	0	4.24681	43.0125	0	77.8902	2.71339	233.427	11.1328	4.32686	39.5734	0	71.3229	45.9674	2530.86	63.8266	310.725	38.4299	558.858	10000	3974.98	17.9259	15.0824	226.378	4074.25	1.88741	109.12	15.7002	72.337
I44	204390590108_R01C01	Control	1397.59	13.5752	118.259	174.263	17.8477	161.345	10.3363	21.3527	36.5736	6.79603	0	8.33442	5.19787	0.00640231	1.20294	3.75925	1.59551	1.1104	1.13446	5.39926	8.33585	0	55.0376	9.81261	27.0367	9.2805	9.544	134.514	15.13	53.1075	0	1301.67	121.216	235.461	21.1155	26.8854	736.927	1112.46	32.7707	35.0865	2521.55	14450.5	6.74787	24.094	3.89433	28.6235
I45	204390590108_R03C01	Control	59.9032	0	35.8173	51.6366	2.33457	50.9365	0	0	18.5998	0	0	0	0	0	0	0	0.513185	0.101172	0	0.993814	0	0	23.4692	0	0	5.46181	0	11.9468	0	0.688063	0	1645.12	56.0151	137.699	0	0	501.625	392.083	0	11.0621	332.243	3155.63	2.69706	1.46821	0	0.800288
I47	204390590108_R05C01	Control	87.6772	0	58.8621	191.272	4.53306	151.012	0	0	13.3214	3.63839	0	0.17591	2.58675	0	0	0	1.59551	0.679219	0	1.34072	0	0	41.1375	3.47133	51.3253	2.95565	0.448132	134.514	0	52.5229	9.69496	1716.12	98.1852	178.103	29.6478	45.929	771.375	605.444	0	24.6824	503.93	3381.52	1.83791	52.7846	15.1254	11.9204
I48	204390590108_R07C01	Control	136.888	24.555	82.7279	134.254	6.92991	71.4023	177.646	0	13.3214	3.22135	0	1.77693	1.81728	0	0	8.22557	2.0411	1.61266	0	1.34072	36.8437	31.0176	34.1175	2.04302	32.1365	5.94937	2.109	874.504	0	35.8878	87.792	2465.97	589.299	33.698	28.5562	0	993.3	2417.56	6.44958	17.1045	131.428	1158.69	1.83791	36.3979	1.89388	47.7364
I49	204390590123_R01C01	Control	59.9032	0	64.3888	75.8722	6.00181	50.9365	0	5.50745	13.3214	1.9188	0	0.17591	0	0	0	0	2.49153	0.463143	0	2.36927	5.24918	1.76032	55.0376	1.32325	0	5.46181	2.109	89.7848	0	17.1871	0	1590.89	133.787	129.65	6.91101	0.980998	732.035	1826.41	0	19.5228	72.153	204.984	4.34884	7.65578	0	2.47077
I5	204365950013_R07C01	Control	455.588	10.6096	58.6411	191.272	5.7641	95.8075	52.4704	1.51781	32.3859	6.79603	0	7.09658	2.74054	0	0.581845	0.46206	1.59551	1.1104	2.47358	2.70927	10.807	0.965256	37.6343	10.5121	32.1365	9.2805	11.7252	89.7848	63.0539	25.676	0	2141.03	156.953	169.867	21.1155	0	640.629	994.993	32.7707	29.4644	754.218	9471.58	11.0534	22.0417	4.56595	46.1273
I51	204390590123_R03C01	Control	159.558	0	40.5257	93.9432	7.38199	88.2281	6.43343	0	13.3214	0	0	1.77693	2.12519	0	0.116292	0	0.583251	1.82779	0	1.34072	0	0	46.3697	1.32325	0	2.95565	2.109	0	0	3.19209	0	1874.87	169.859	192.805	6.91101	0	385.073	1413.13	22.3576	45.0782	945.378	6803.57	1.83791	11.7707	0	28.6235
I52	204365950080_R04C01	Control	181.328	13.5752	60.9447	0	18.3879	102.973	0	2.50712	7.29201	0	0	3.19259	0	1.00161	0	0.0821278	2.79409	0.246414	0	2.70927	21.4392	0	37.6343	0.596756	3.65584	14.3233	0.448132	0	4.86884	42.3041	0	1908.24	168.969	119.033	0	0	407.999	2157.11	29.5646	24.6824	468.202	5484.26	9.10432	11.7707	0	7.71872
I53	204365950080_R06C01	Control	136.888	0	83.2129	93.9432	11.1965	20.2481	0	1.51781	7.29201	0	0	13.1021	0	2.79545	0	0	0.72458	0.463143	0	0.993814	0	0	44.6285	0.961135	0	3.46827	0.448132	89.7848	0	69.2223	0	1965.18	129.594	186.953	0	0	385.68	1278.48	0	27.3784	306.12	4238.99	0.930602	11.7707	0	12.5265
I54	204365950080_R08C01	Control	336.122	15.2482	39.4742	206.963	11.1965	189.853	58.3651	3.41753	55.7855	2.79684	0	7.09658	5.19787	0	1.82431	0.46206	12.6412	2.18628	0.671054	5.5661	10.807	1.36545	51.5777	6.30217	39.5259	8.34114	10.6454	176.825	11.9826	64.5259	54.1608	1534.59	107.002	188.882	25.0607	64.8351	645.654	766.357	41.3873	32.1913	624.761	9118.04	6.74787	22.0417	19.9483	21.7449
I55	204390590123_R05C01	Control	181.328	16.764	43.6051	134.254	8.6989	171.223	27.6829	9.98584	32.3859	1.9188	0	4.53558	0	0	0.581845	0	1.44824	0.96677	0.623855	2.02802	10.2259	0.132486	34.1175	2.75867	10.3214	6.43349	4.82675	40.6698	0	14.8352	0	1043.55	71.2853	128.634	21.1155	0	621.402	728.311	26.1199	17.1045	781.675	5251.28	3.53092	22.0417	3.2248	10.1104
I56	204390590123_R07C01	Control	290.493	11.6785	39.0763	235.43	11.1965	198.693	27.6829	6.295	55.7855	7.55078	0	13.1021	3.04802	1.91327	1.20294	1.00512	2.0411	2.18628	0.858082	6.56484	13.4576	4.25643	85.831	18.167	24.4216	7.86811	11.7252	614.167	26.6192	21.876	0	897.971	98.5699	185.639	25.0607	58.545	1166.28	2107.26	46.5402	29.0574	521.726	3700.93	8.3217	32.2982	3.2248	23.6124
I57	204365940156_R01C01	Control	181.328	0	44.6087	174.263	9.12652	95.8075	0	3.85323	23.4574	16.0397	0	7.09658	8.26452	0	0	0.645239	0.583251	0.894925	0.480937	4.05978	6.90517	0	58.4885	1.32325	3.65584	6.43349	6.06758	295.309	0	31.8049	0	1374.26	152.769	339.167	10.0746	7.58043	886.213	1297.83	22.3576	23.7269	938.231	8680.75	4.34884	13.8265	1.89388	44.5209
I58	204365940156_R02C01	Control	242.674	0	69.5269	191.272	8.6989	128.63	6.43343	3.41753	32.3859	5.24996	0	8.33442	4.58399	0	0.271438	1.00512	0.867269	1.1104	0.186024	4.05978	5.24918	0	37.6343	2.75867	0	5.94937	7.26095	546.348	8.62154	9.21563	0	1431.74	97.0854	146.111	21.1155	20.4916	685.068	959.914	29.5646	24.6824	1298.76	8996.22	6.74787	22.0417	4.56595	20.5039
I59	204367460096_R03C01	Control	59.9032	0	39.2091	109.038	5.03482	71.4023	0	0	7.29201	0	0	0	0	0	0	0	1.01111	0	0	0.643613	0	0	19.8786	0.596756	0	2.43505	0	134.514	0	7.12622	0	281.851	61.1093	101.344	0	0	329.628	2268.34	6.44958	15.7803	151.159	2556.26	0	4.56535	0	2.47077
I6	204367460024_R01C01	Control	0	0	44.8579	0	8.04727	20.2481	0	0	0	0	0	0	0	0	0	0	0.583251	0.210186	0	0	0	7.97993	53.3088	0	0	1.36015	0	0	0	58.6655	0	2896.17	71.8648	146.929	0	0	197.683	731.78	0	47.8341	125.627	2515.48	0	5.59602	0	0
I60	204365940156_R03C01	Control	59.9032	0	36.2326	75.8722	6.00181	71.4023	0	0.969818	23.4574	0	0	0.17591	0.892144	0	0	0	0.583251	0.894925	0.0823144	1.34072	0	0	19.8786	0.596756	0	3.46827	0.448132	40.6698	0	33.2632	0	1465.06	124.86	134.696	4.64084	0	330.48	1753.8	13.1666	15.7803	212.331	3614.6	0.930602	9.7139	0	8.01617
I61	204367460096_R06C01	Control	113.066	0	46.5851	0	6.00181	88.2281	0	0.969818	7.29201	0	11.9059	0	5.50473	0	0	0	0.583251	1.61266	0	1.34072	0	0.557057	41.1375	0.596756	0	3.97433	0	89.7848	0	22.1686	0	1211.02	200.398	217.395	12.5124	0	396.96	2072.43	0	40.9612	156.056	1987.67	0	13.8265	0	0.800288
I62	204365940156_R04C01	Control	100.605	0	95.6165	0	5.52382	102.973	0	2.02549	18.5998	0	0	0	0	0	0	0	1.01111	0.607244	0	2.02802	0	1.16614	48.1083	1.32325	0	2.95565	0	0	0	30.3463	0	1743.65	185.95	197.782	4.64084	4.30566	582.948	1780.11	6.44958	30.6581	196.397	2187.49	0	7.65578	0	0
I63	204367460096_R08C01	Control	59.9032	0	28.7866	155.504	11.1965	102.973	0	1.51781	7.29201	0	0	1.77693	0	0	0	0	2.34091	0.173912	0	1.68528	5.24918	0	19.8786	0	0	6.43349	0	0	0	4.109	0	934.45	41.6628	201.29	0	0	532.007	526.567	6.44958	11.0621	269.711	3754.24	0	5.59602	0	14.9626
I64_1	204365940156_R07C01	Control	202.364	0	33.9887	109.038	8.6989	161.345	0	17.9442	36.5736	2.79684	0	5.83273	0.583043	0	0.892353	1.70919	1.59551	3.6923	1.85537	3.89166	8.33585	0.132486	48.1083	2.75867	7.13711	7.39262	4.82675	134.514	0	29.1792	0	1932.86	183.975	157.457	16.4255	0.980998	379.675	2042.09	29.5646	21.711	1417.89	10774.9	4.34884	22.0417	0	63.9608
I67	204367460050_R02C01	Control	226.196	9.18748	175.701	114.333	7.93469	118.653	62.6934	0	67.4593	3.21373	0	40.405	0	0	0	0	3.21156	0	0	4.24681	0	0	26.0102	0	89.5778	3.13221	3.27659	123.33	0	27.8203	0	2578.95	804.049	196.938	14.4356	21.6477	572.762	1959.03	9.03836	15.6839	1226.86	11247.7	1.88741	67.7289	0.978132	106.117
I69	204367460050_R04C01	Control	252.244	3.50341	137.492	46.9954	7.93469	93.4624	0	0	77.4119	6.52131	0	27.1462	0	0	0	0.550365	2.39955	0	0	3.71191	38.2095	25.0067	35.1242	0	126.279	2.79345	2.20247	8.14122	0	47.6873	6.66933	1820.24	448.078	228.306	14.4356	0	461.331	1495.08	5.87606	12.4492	1007.21	9470.62	0.469667	81.2221	8.79622	81.0733
I7	204367460024_R03C01	Control	242.674	12.6608	54.0298	155.504	11.9977	116.316	4.35085	2.7405	18.5998	3.63839	0	5.83273	1.50916	0	0	0.645239	7.63313	1.03859	0	1.68528	12.9559	0	30.5858	1.32325	3.65584	5.94937	6.06758	295.309	4.86884	23.7768	0	986.434	51.3319	185.639	12.5124	0	237.401	573.347	32.7707	22.7378	630.613	9889.19	6.74787	15.8814	4.56595	38.1236
I71	204367460050_R06C01	Control	358.528	6.72915	142.171	0	12.5097	74.6698	54.7678	2.60026	43.3929	3.21373	0	60.8856	0	0	0	0	5.02641	0	0	5.84836	41.1046	0	45.4468	0	36.6585	6.48908	2.20247	39.5734	0	36.0659	0	1799.71	436.616	327.902	3.02627	0	602.117	2246.78	11.6346	23.0163	1255.28	11375.7	1.62459	41.4193	0	76.516
I72	204367460050_R08C01	Control	1594.09	6.72915	145.89	96.8438	6.35947	118.653	54.7678	2.60026	110.584	5.52108	0	48.6706	0	1.23451	0	5.1681	6.0276	4.62856	0	5.31496	39.8531	0	32.118	0	117.814	4.48072	4.84526	8.14122	0	29.3038	0	1670.79	220.018	302.044	16.1992	0	484.808	1539.13	17.9259	11.9656	4068.01	25324.4	2.15858	47.2431	10.4679	215.112
I73	204367460056_R02C01	Control	232.817	19.5343	153.994	156.137	11.2698	102.19	62.6934	9.64092	95.0247	10.799	0	60.8856	0	3.39401	0	0	6.98579	0	0	5.84836	46.7584	0	64.0057	0	78.7834	5.48671	6.37955	338.325	0	30.5469	17.6258	1683.92	270.723	689.032	10.5894	101.934	508.695	1645.09	26.1695	6.49421	466.727	4920.41	4.24952	38.3499	0	48.23
I75	204367460056_R04C01	Control	324.713	9.18748	120.196	46.9954	11.9816	69.6128	88.8486	0	56.3413	5.52108	0	45.6437	0	0	0	0.550365	19.2322	0	0	5.31496	46.7584	0	45.4468	0	53.2995	8.48521	3.27659	68.5026	0	38.8705	0	1875.39	379.392	266.133	3.02627	43.4403	462.054	2995	19.736	16.8341	1519.89	11490.3	4.89884	41.4193	0	67.8317
I76	204367460056_R06C01	Control	295.404	6.72915	131.435	129.648	10.5486	84.3204	69.253	12.2032	67.4593	7.45844	0	42.2688	0	0	0	0	6.67048	0	0	5.58171	0	0	58.365	0	78.7834	4.14444	4.32686	68.5026	0	45.2871	0	3455.25	383.155	238.889	0	78.7447	581.499	2733.74	13.9199	16.6469	996.855	8653.55	2.72365	62.9298	0	70.876
I92	204367460056_R08C01	Control	369.513	47.4176	75.6497	357.459	16.4236	295.971	179.972	17.7516	260.369	25.7064	37.5143	99.3077	19.2334	10.6725	4.2921	8.07001	13.0283	7.75444	0	21.2596	52.4685	27.0399	194.97	18.9234	292.458	11.7927	19.9351	701.024	0	82.9286	65.4166	4259.39	908.837	151.102	44.2186	435.598	429.401	4216.57	49.9829	231.367	1096.01	8224.47	13.5253	114.634	21.6179	116.381
I93	204367490058_R02C01	Control	113.463	0	119.202	0	15.4231	74.6698	44.2808	10.9791	0	0	0	0	0	0	0	0	2.81445	2.5912	0	3.17631	0	0	41.0573	0	0	2.79345	0.504935	0	0	30.1353	0	1823.12	415.558	240.131	0	319.997	487.797	1738.12	0	16.0747	524.672	7211.6	0	44.379	0	55.2717
I94	204367490058_R04C01	Control	75.4375	0	167.731	75.7957	5.95338	74.6698	0	7.30982	26.7892	0	0	40.405	0	0	0	0	3.96588	2.08208	0	4.78113	0	0	13.2489	0	0	3.47024	2.20247	68.5026	0	4.75213	0	2469.92	583.858	253.924	0	0	396.707	1683.67	5.87606	10.9473	664.193	10260.2	0.674638	47.2431	0	68.9938
I95	204367490058_R06C01	Control	575.007	6.72915	150.134	308.779	6.76024	53.1993	96.4921	49.297	77.4119	25.7064	0	48.6706	42.743	0	0	1.73711	0.960937	62.252	0	23.3856	0	84.2172	29.0813	2.71339	53.2995	13.4394	4.32686	68.5026	0	92.4887	0	2082.93	40000	310.536	10.5894	462.884	396.014	2696.65	5.87606	24.1509	2073.91	21162.6	5.90918	137.191	0	184.297
I96	204367490058_R07C01	Control	1631.69	6.72915	199.354	235.493	17.4117	93.4624	92.7928	26.8978	86.5345	9.1954	0	60.8856	20.4281	1.23451	0	3.47997	13.0283	2.65282	5.38115	12.7622	47.238	25.695	38.1031	0	134.397	10.8026	3.8042	201.567	0	39.6038	0	2605.46	1865.76	473.224	17.8847	234.687	255.454	3147.84	23.088	31.922	4199.78	27659.9	3.31598	114.634	9.64562	222.798
L11	204367490010_R08C01	Control	184.622	9.18748	191.604	96.8438	15.4231	110.57	74.9382	24.0264	67.4593	3.21373	0	36.1609	14.8242	0	0	2.36886	8.80925	7.57033	0	4.78113	0	0	83.3689	0	117.814	2.45388	3.27659	123.33	0	65.5308	0	2266.93	910.606	323.622	12.5752	289	526.46	2634.69	14.9809	12.9181	2508.1	17458.8	1.62459	81.2221	3.86816	233.73
L16	204367490018_R06C01	Control	258.584	3.50341	139.303	22.7651	5.54143	53.1993	58.9489	7.30982	26.7892	0	0	45.6437	0	0	0	0	8.51242	1.08701	0	3.71191	0	0	22.8995	0	0	2.11338	1.65254	39.5734	0	35.1099	0	1719.66	397.948	199.738	0	0	447.955	2516.39	9.03836	12.088	447.668	11114.1	0.469667	47.2431	0	107.083
L20	204373100099_R07C01	Control	219.495	26.019	298.327	179.018	7.54749	219.47	185.662	26.4081	103.011	5.52108	0	55.239	8.79961	1.88407	0	8.4528	9.54095	5.65381	0	10.6373	53.0043	37.2408	61.1922	0	134.397	13.1104	5.35992	632.57	0	50.7939	40.7788	1224.16	855.728	365.838	17.0507	575.72	519.549	5111.96	21.4514	21.6829	531.497	9735.97	1.62459	76.8566	0	105.631
L21	204367460032_R02C01	Control	113.463	9.18748	175.701	0	6.95876	110.57	92.7928	6.39671	77.4119	4.43401	0	74.0326	0	0	0	0	3.96588	10.6508	0	7.97881	35.652	9.01586	61.1922	0	0	7.82097	3.27659	39.5734	0	23.3387	0	3864.6	752.141	284.676	6.00047	175.801	410.244	4317.55	5.87606	10.1301	906.834	10494.8	1.37085	67.7289	0	87.128
L5	204367490010_R04C01	Control	556.634	6.72915	223.231	96.8438	17.0837	148.679	69.253	31.0403	110.584	4.43401	0	48.6706	13.6829	0.301966	0	5.1681	12.7578	6.43864	0	15.4173	38.2095	0	66.8062	0	215.87	7.48844	5.35992	123.33	0	32.3677	6.66933	2233.02	900.88	339.467	31.5973	234.687	398.37	3561.76	21.4514	34.9164	4814.23	21701	1.88741	76.8566	25.8476	391.067
MQ1	204373100094_R02C01	Control	40.6191	0	108.286	0	6.35947	53.1993	25.7126	23.6716	26.7892	0	0	27.1462	0	0	0	0	6.67048	0	0	5.84836	0	0	32.118	0	0	3.80764	2.74313	39.5734	0	41.0538	0	2352.29	823.08	162.299	0	0	295.745	1937.65	13.9199	9.84563	574.53	5425.44	0.674638	31.8017	0	36.4411
MQ12	204373100094_R04C01	Control	113.463	11.2952	159.046	46.9954	16.0915	84.3204	44.2808	12.2032	56.3413	3.21373	0	48.6706	0	0	0	0	5.36574	1.53538	0	4.24681	47.238	0	75.1358	0	66.881	9.14844	2.74313	123.33	0	34.4337	0	2100.82	305.489	280.766	8.42985	0	350.276	1655.4	15.9985	13.5966	1189.1	9293.96	0.283041	20.3937	0	67.0421
MQ16	204373100094_R06C01	Control	122.141	0	116.33	0	4.69733	26.0229	0	6.39671	26.7892	0	0	0	0	0	0	0	0.960937	0	0	1.56335	0	0	19.7427	0	0	2.45388	0	0	0	0	0	1980.53	181.789	145.149	0	0	433.099	878.75	0	7.26392	381.757	5887.35	0.00343066	0	0	40.5282
S10	204367490072_R02C01	Control	122.141	0	79.5407	267.032	10.9105	26.0229	0	0	137.831	0	0	68.7562	7.64042	1.23451	0	0	3.59453	0	0	2.63985	0	0	29.0813	0	0	1.77179	5.87124	149.819	0	22.6283	0	1603.35	409.894	171.686	0	0	519.367	919.76	11.6346	15.6839	349.892	3637.01	0.283041	31.8017	0	0
S29	204367490072_R04C01	Control	154.673	0	124.395	274.394	4.26344	40.7409	0	7.30982	26.7892	0	0	48.6706	0	0	0	0	0	0	0	3.71191	0	0	9.87644	0	0	2.11338	5.87124	39.5734	0	12.743	0	1928.69	72.5823	207.986	0	0	138.029	1072.81	0	9.55432	631.312	9567.83	0.12112	0	0	63.7497
S3	204367460065_R06C01	Control	122.141	3.50341	104.081	96.8438	14.409	84.3204	25.7126	0	26.7892	0	0	62.9657	0	2.43733	0	0	6.98579	0.757347	13.5315	3.17631	39.8531	0	22.8995	5.3164	78.7834	6.15532	4.32686	3507.17	0	54.3246	238.887	1573.68	336.525	86.6651	22.5879	0	247.852	1285.02	34.3442	13.3735	241.846	6722.34	1.88741	44.379	3.86816	58.3043
S34	204367490072_R06C01	Control	146.821	28.9105	106.399	0	11.9816	74.6698	166.195	21.0658	67.4593	0	0	33.6589	0	0	0	6.88052	10.2594	0	0	5.84836	52.4685	34.4238	35.1242	0	149.781	7.15563	2.4738	493.444	0	35.6849	45.9674	1799.71	303.034	148.339	17.8847	0	503.185	1108.14	0.287946	11.2089	524.672	5832.44	1.88741	35.1522	0	85.9535
S35	204367490072_R08C01	Control	198.867	6.72915	63.6369	96.8438	9.07396	93.4624	74.9382	56.3428	77.4119	4.43401	0	45.6437	2.52558	0	0	2.06188	7.29745	0.37909	0	6.91413	35.652	0	77.8902	0	261.16	4.81649	3.8042	175.873	0	62.8994	0	2395.14	612.562	199.664	10.5894	43.4403	615.264	3911.99	15.9985	12.2094	1662.97	16820.3	1.12711	38.3499	0	91.6714
S9	204367460065_R08C01	Control	122.141	0	130.093	0	5.95338	93.4624	69.253	13.3404	43.3929	0	0	0	14.8242	0	0	0	3.59453	0	0	4.24681	0	0	19.7427	0	0	6.15532	1.37304	0	0	25.1801	0	2089.93	234.396	173.542	6.00047	0	365.794	818.595	0.287946	7.26392	525.354	7220.31	0.674638	15.8338	0	48.23
TD2	204373100096_R06C01	Control	191.798	0	191.225	114.333	6.76024	102.19	62.6934	4.16669	67.4593	10.0112	0	58.7118	0	0	0	0	2.81445	0	0	5.31496	0	0	16.5304	0	146.03	2.79345	3.27659	68.5026	0	24.2685	10.6417	2717.24	500.569	182.114	25.5011	0	586.037	1158.5	5.87606	10.6806	1910.67	11945.4	2.15858	50.0229	6.99447	107.083
TD4	204373100096_R08C01	Control	497.54	42.2664	103.688	592.59	9.81704	74.6698	25.7126	27.6994	252.188	39.6262	56.7685	140.858	37.3956	15.5779	0	2.06188	7.91083	0.926285	18.1971	45.8122	56.016	22.1302	144.218	0.0267407	108.939	13.4394	28.2781	493.444	0	27.1724	0	2311.17	187.146	222.951	6.00047	43.4403	251.134	560.326	90.3729	13.8168	1754.65	12084	2.72365	33.4979	4.44404	110.173
